# The RNA binding proteins ZFP36L1 and ZFP36L2 modulate transcriptional and post-transcriptional genome-wide effects of glucocorticoids

**DOI:** 10.1101/2022.09.27.509553

**Authors:** Jennifer Rynne, Elena Ortiz-Zapater, Paniz Khooshemehri, Nicole O. Ponde, Giselda Bucca, Andrew Hesketh, Manuela Platé, Rachel Chambers, Colin Smith, Rocio T. Martinez-Nunez

## Abstract

Glucocorticoids (GCs) are one of the most used anti-inflammatory drugs worldwide. Despite their widespread use, our understanding of their post-transcriptional effects remains poorly understood. The tristetraprolin (TTP) RNA binding protein (RBP) family (ZFP36, ZFP36L1 and ZFP36L2) has been implicated in inflammation regulation via binding to AU-rich elements (ARE) in mRNAs, with TTP being implicated in GC modulation. We hypothesised that ZFP36L1 and ZFP36L2 are part of the GC pathway and tested this hypothesis in bronchial epithelium, which commonly encounters GC *in vivo* upon inhalation. Our data show that dexamethasone, a commonly used GC, modulated the levels, subcellular localisation and RNA binding of ZFP36L1/L2. Employing Frac-seq (subcellular fractionation and RNA-sequencing), we show that GC modulated distinct subsets of RNAs in a subcellular-dependent manner. In addition to their mostly known transcriptional effects (116 differentially expressed genes, DEGs), GCs modified the binding to monosomes of myriad mRNAs (83 differentially bound genes, DBGs). We also demonstrate that ZFP36L1/L2 modulated gene expression mainly at the total cytoplasmic and polyribosome binding levels. ZFP36L1/L2 down-regulation led to an increase in ARE-containing mRNAs and a pronounced modification of the effects of GC on gene expression. We observed a small overlap of genes modulated by GCs when comparing control and ZFP36L1/L2 knockdown cells, in a subcellular-dependent manner Our data also suggest a novel role for these RBPs and GCs in epithelial biology via regulation of mRNAs encoding proteins important for epithelial cell function including cellular structure. We believe that our data has further implications in how we investigate gene expression. We show the power of employing sub-cellular fractionation when analysing genome-wide effects for known ‘transcriptional modulators’ such as GCs, as well as a tool to demonstrate the extent of the effect of RBPs on gene expression modulation beyond total RNA levels.

## Supplementary Tables for "The RNA binding proteins ZFP36L1 and ZFP36L2 modulate transcriptional and post-transcriptional genome-wide effects of glucocorticoids"

### Sheet: Total  control samples DEX comp
Total: control samples DEX comparison padj <0.1
gene_name	baseMean	log2FoldChange	lfcSE	stat	pvalue	padj
ENSG00000273149	71.5492	-1.44205	0.377547	-3.81953	0.000133705	0.0289868
ENSG00000240376	326.377	0.681211	0.190864	3.56909	0.000358228	0.0555339
ENSG00000278948	1939.63	-0.662704	0.193023	-3.43329	0.000596301	0.0755177
ENSG00000261534	300.521	1.0195	0.165046	6.17703	6.53e-10	2.09e-06
MAP3K7CL	263.19	1.28149	0.25978	4.93298	8.1e-07	0.000575483
JAG1	2127.73	-0.675574	0.164547	-4.10566	4.03e-05	0.0135708
TSR2	1222.01	-0.586855	0.148041	-3.96413	7.37e-05	0.0204836
SLC19A1	268.044	0.740731	0.222913	3.32296	0.000890661	0.0982107
ADAMTS1	2430.52	-1.45796	0.340192	-4.28571	1.82e-05	0.00685296
WNT7A	2150.71	-0.805305	0.233033	-3.45576	0.000548742	0.0731141
CAMKK1	164.648	-0.839923	0.214723	-3.91166	9.17e-05	0.0228827
DAPK3	2586.63	-0.589551	0.13298	-4.43338	9.28e-06	0.00456374
VSTM2L	678.209	1.68322	0.20324	8.28193	1.21e-16	7.75e-13
C1QTNF6	651.237	-0.685851	0.191536	-3.5808	0.000342548	0.0541121
BZW2	2013.94	0.404097	0.115338	3.50359	0.000459025	0.0645208
TTI1	488.131	0.591053	0.156899	3.76708	0.000165168	0.0325025
MIR31HG	325.451	-0.624611	0.171564	-3.64069	0.000271911	0.0483058
CAPS	182.8	-1.24975	0.324394	-3.85257	0.000116885	0.0276866
CERNA2	94.0971	0.943751	0.215093	4.38764	1.15e-05	0.00472814
PDSS1	170.711	0.558301	0.146941	3.7995	0.00014499	0.0303087
PHACTR3	84.8841	2.49728	0.530842	4.70437	2.55e-06	0.00148056
MIEF2	542.218	-0.757784	0.159625	-4.74728	2.06e-06	0.0012558
TRIM35	751.927	0.664654	0.188095	3.53361	0.000409929	0.0595841
TEF	893.289	-1.40879	0.186237	-7.56449	3.89e-14	1.66e-10
TGM4	44.3681	1.82492	0.327453	5.57309	2.5e-08	2.46e-05
NEDD9	547.739	-0.458371	0.12087	-3.79226	0.000149281	0.0303087
BEX4	375.367	-0.562948	0.156634	-3.59404	0.000325591	0.0541121
IFI27L2	745.246	-1.79631	0.327324	-5.48786	4.07e-08	3.47e-05
IFI27L1	207.266	-1.05032	0.294726	-3.56371	0.000365649	0.0555339
CCDC86	1400.35	0.512197	0.148007	3.46063	0.000538904	0.0725591
RPS3AP26	115.3	1.69301	0.289912	5.83973	5.23e-09	1.02e-05
ROMO1	2309.02	-0.811823	0.213898	-3.79538	0.000147417	0.0303087
SFXN2	130.923	1.14583	0.308712	3.71166	0.000205905	0.0393094
LUARIS	90.6705	-0.964326	0.251216	-3.83863	0.000123721	0.0277634
TNS4	18809.8	0.714233	0.15505	4.60647	4.1e-06	0.00227772
UTP4	987.986	0.446202	0.108	4.1315	3.6e-05	0.0128051
TRNP1	1989.02	0.990033	0.191826	5.16109	2.46e-07	0.000184732
FBXO2	5207.92	-0.66063	0.190693	-3.46436	0.000531504	0.0723241
NOB1	2581.73	0.437146	0.108357	4.0343	5.48e-05	0.0159206
CAD	1331.89	0.573602	0.166218	3.45091	0.000558698	0.0736732
IGFBP4	2742.14	-0.821915	0.207743	-3.95641	7.61e-05	0.0207064
MAF	904.231	-0.73205	0.199336	-3.67244	0.000240241	0.0445351
RHBDL2	311.138	-0.756846	0.222972	-3.39436	0.000687896	0.0827783
PRPS1	1219.7	0.432734	0.130038	3.32776	0.000875459	0.0982107
SESN3	964.84	-0.495204	0.143895	-3.44141	0.000578682	0.0749316
NR1D1	2929.29	-1.06795	0.201579	-5.2979	1.17e-07	9.36e-05
MAOA	2205.57	0.762962	0.193676	3.93938	8.17e-05	0.0217691
CEBPD	3635.29	0.533503	0.138963	3.83919	0.000123442	0.0277634
KCNK6	2498.07	-0.357312	0.0989619	-3.6106	0.000305488	0.052804
CX3CL1	92.7036	-1.45632	0.326032	-4.46681	7.94e-06	0.00406223
MRPL15	1141.32	0.355376	0.106465	3.33796	0.000843969	0.0963858
HK2	1437.58	-0.447836	0.125003	-3.58259	0.000340204	0.0541121
EEF2KMT	451.937	0.564129	0.155981	3.61665	0.000298442	0.0522927
MT2A	99278.6	0.912091	0.233268	3.91005	9.23e-05	0.0228827
MYC	5769.68	0.724987	0.124369	5.82933	5.57e-09	1.02e-05
BCAR3	2606.25	0.554936	0.135436	4.09741	4.18e-05	0.0137028
EXOSC2	640.302	0.395143	0.110354	3.5807	0.000342669	0.0541121
DUSP1	2316.05	1.33923	0.240864	5.5601	2.7e-08	2.46e-05
PIP4P1	777.234	-0.451711	0.132607	-3.40638	0.000658309	0.0809657
BATF	37.9538	1.37392	0.382858	3.5886	0.000332463	0.0541121
DCLRE1B	255.208	0.577656	0.15157	3.81116	0.000138315	0.0294864
OSGIN1	541.411	-0.994156	0.270691	-3.67266	0.000240043	0.0445351
SNX33	2903.81	-0.672147	0.152812	-4.39853	1.09e-05	0.00472814
COPS8	1875.95	0.456634	0.101116	4.51592	6.3e-06	0.00335991
CIART	282.652	-1.23293	0.254257	-4.84915	1.24e-06	0.000792974
IL11	90.8658	-1.25782	0.355304	-3.54013	0.000399928	0.0587986
EMC4	1793.35	-0.356642	0.10496	-3.39787	0.000679124	0.0827303
RASL11B	59.2736	1.28589	0.292522	4.39589	1.1e-05	0.00472814
DRAP1	6800.93	-0.48674	0.132694	-3.66815	0.000244316	0.0446435
FKBP5	1487.22	2.47915	0.299313	8.2828	1.2e-16	7.75e-13
IMPDH1	5113.53	0.407449	0.119611	3.40646	0.000658115	0.0809657
DDAH2	390.625	-0.795795	0.210903	-3.77327	0.000161119	0.0322011
FKBP2	551.326	-2.03114	0.359863	-5.6442	1.66e-08	2.12e-05
DBP	1090.24	-1.74368	0.406208	-4.29258	1.77e-05	0.00685296
MIR200CHG	130.703	-1.02152	0.301642	-3.38653	0.000707817	0.0838305
AP3S2	1246.98	0.334453	0.0957035	3.49467	0.000474641	0.065281
NOP16	1459.75	0.508868	0.115383	4.41025	1.03e-05	0.00472814
OTUD1	515.029	-0.712002	0.202843	-3.51011	0.000447917	0.063659
MMRN2	132.438	-1.48904	0.302721	-4.91884	8.71e-07	0.000586091
ADIRF-AS1	109.978	-1.47719	0.432346	-3.41668	0.000633898	0.079492
MROH6	606.445	-0.828735	0.23329	-3.55238	0.000381766	0.056781
TTLL11	251.818	1.03288	0.264605	3.90349	9.48e-05	0.0228827
BHLHE40	11167.9	-0.441239	0.114777	-3.84433	0.000120885	0.0277634
JUNB	4393.21	-0.503466	0.141348	-3.56188	0.000368203	0.0555339
PRSS22	417.303	-1.08258	0.295456	-3.66411	0.000248204	0.0447153
POLE3	1837.02	0.30836	0.0789196	3.90726	9.33e-05	0.0228827
ALOX15B	635.476	0.880626	0.244731	3.59834	0.000320257	0.0541121
CDKN2D	399.804	-0.671656	0.200839	-3.34426	0.000825025	0.0950712
SNHG16	3834.06	0.293535	0.0784151	3.74335	0.000181583	0.0351914
CD63	12655.6	-0.584711	0.145546	-4.01737	5.89e-05	0.0167281
SECTM1	100.465	1.4114	0.421878	3.34551	0.000821324	0.0950712
SCNN1A	3202.23	1.03609	0.18532	5.59082	2.26e-08	2.46e-05
CLDN4	1525.05	-0.825674	0.245795	-3.3592	0.000781688	0.09173
TMCC2	305.381	-0.940798	0.283064	-3.32362	0.000888573	0.0982107
ZNF774	127.845	-1.05058	0.294999	-3.56129	0.000369039	0.0555339
RASSF10	276.967	-0.97935	0.284871	-3.43787	0.000586314	0.0749954
AKAP1	471.707	0.946716	0.230305	4.1107	3.94e-05	0.0135708
SLC39A7	2010.59	-1.01996	0.18068	-5.64513	1.65e-08	2.12e-05
DPH1	637.028	0.365462	0.107725	3.39255	0.000692462	0.0827783
NECTIN2	1647.03	-0.492341	0.137393	-3.58346	0.000339072	0.0541121
MMACHC	275.546	0.648524	0.154997	4.1841	2.86e-05	0.0104628
HEXIM1	1895.46	-0.547883	0.164856	-3.32341	0.000889246	0.0982107
BYSL	1379.37	0.386663	0.0948495	4.07659	4.57e-05	0.0142576
MYBBP1A	1350.01	0.470089	0.116096	4.04914	5.14e-05	0.0152914
GLUL	12280.4	1.72387	0.309482	5.57017	2.54e-08	2.46e-05
ZBTB16	83.2201	8.11346	1.35552	5.98548	2.16e-09	5.52e-06
NLE1	1006.02	0.674176	0.192653	3.49944	0.000466241	0.0648227
TFCP2L1	866.015	1.35484	0.34578	3.91822	8.92e-05	0.0228827
KCTD11	2556.54	-0.530209	0.150692	-3.5185	0.000433997	0.0623736
ADAMTS15	64.0212	-1.77052	0.413081	-4.28614	1.82e-05	0.00685296
CENPO	359.017	0.881203	0.256103	3.44082	0.000579957	0.0749316
POLR1A	1553.14	0.603023	0.137437	4.38763	1.15e-05	0.00472814
SRM	5186.36	0.509278	0.125219	4.0671	4.76e-05	0.0144968
PER3	178.601	-1.50249	0.263561	-5.70071	1.19e-08	1.91e-05
NPL	117.675	0.861592	0.224851	3.83183	0.000127195	0.0280508
S100A2	161330	-0.842181	0.20587	-4.09084	4.3e-05	0.0137444

### Sheet: 80S  control samples DEX comp
80S: control samples DEX comparison padj <0.1
gene_name	baseMean	log2FoldChange	lfcSE	stat	pvalue	padj
ENSG00000224864	48.9732	1.84718	0.471144	3.92064	8.83e-05	0.0305299
ENSG00000253882	8.54535	6.35457	1.34883	4.71118	2.46e-06	0.00245227
ENSG00000260007	44.2549	-3.07194	0.888356	-3.45801	0.00054419	0.0905773
ENSG00000260563	4.4127	5.39491	1.51566	3.55945	0.000371628	0.0726128
MAP3K7CL	293.983	1.59787	0.293207	5.44964	5.05e-08	0.00013609
C18orf54	8.81813	3.34403	0.907244	3.68592	0.000227879	0.0524947
CYBB	211.216	-1.65119	0.291702	-5.66054	1.51e-08	5.09e-05
ADAMTS1	255.404	-1.47216	0.425027	-3.46369	0.000532821	0.0897937
PARVG	24.5021	-2.50477	0.632614	-3.9594	7.51e-05	0.0272907
LCP1	138.203	-1.33926	0.377665	-3.54617	0.000390879	0.0735566
TSHZ2	23.9991	-2.07513	0.595781	-3.48304	0.000495747	0.085688
VSTM2L	93.2584	1.91518	0.455815	4.20167	2.65e-05	0.0142886
FRY	16.995	-3.56047	0.969999	-3.6706	0.000241986	0.0543741
OLR1	39.5805	-2.31621	0.542151	-4.27226	1.94e-05	0.0113425
NFAM1	32.1367	-3.04853	0.650375	-4.68735	2.77e-06	0.00246969
MYO1F	87.2518	-1.38387	0.392902	-3.52217	0.000428028	0.0769424
TGM4	8.31164	4.94528	1.31587	3.75819	0.000171145	0.0454781
FTH1P5	14.9657	3.61743	0.934802	3.86973	0.000108956	0.0341614
HLA-DRB1	115.838	-1.68524	0.329871	-5.10877	3.24e-07	0.000624534
TMTC1	24.9129	3.263	0.903432	3.61178	0.000304097	0.0621187
OTULINL	32.3594	-3.97761	0.827278	-4.80807	1.52e-06	0.00205456
OGT	65.2132	-1.85768	0.519984	-3.57257	0.000353501	0.0708767
LAPTM5	134.408	-1.21346	0.2744	-4.42222	9.77e-06	0.00693214
PLCB2	22.2344	-3.26513	0.895991	-3.64415	0.000268274	0.0574106
TNFRSF1B	57.3721	-1.95682	0.563222	-3.47433	0.000512124	0.0873981
CYP1B1	112.121	-1.60899	0.392308	-4.10134	4.11e-05	0.0174465
TNS4	1189.51	0.915748	0.258597	3.54122	0.000398282	0.0735566
KPNA5	56.5804	-2.78909	0.744237	-3.74758	0.000178547	0.0454781
FCN1	142.511	-1.70159	0.366038	-4.64867	3.34e-06	0.00264944
ARRB1	40.55	-3.17729	0.675392	-4.70437	2.55e-06	0.00245227
TRNP1	387.599	1.00725	0.277633	3.62798	0.000285643	0.0592468
LYZ	559.982	-1.48836	0.280055	-5.31452	1.07e-07	0.000240296
STAB1	227.791	-1.8459	0.294167	-6.275	3.5e-10	1.57e-06
TFEC	25.2211	-2.59911	0.735318	-3.53468	0.000408271	0.0743826
APC	40.5907	-2.27733	0.662658	-3.43665	0.000588953	0.0956659
CCDC30	27.3743	-3.59766	0.887805	-4.05231	5.07e-05	0.0189924
HCK	46.0502	-1.74215	0.4616	-3.77416	0.000160547	0.0441732
TMSB4XP4	2511.49	-0.876476	0.245537	-3.56963	0.000357485	0.0708767
AQP9	14.0017	-3.17447	0.91006	-3.48819	0.000486295	0.0851458
ARHGAP31	32.4088	-3.26758	0.934762	-3.49563	0.000472948	0.0838985
EEF1A1P11	13.6489	3.47541	0.979449	3.54833	0.000387684	0.0735566
ELAPOR1	41.0957	-3.34448	0.794066	-4.21184	2.53e-05	0.0142289
MPEG1	83.0847	-1.81155	0.372825	-4.85898	1.18e-06	0.00176753
CLEC5A	48.5476	-1.99979	0.50579	-3.9538	7.69e-05	0.0272907
MAPKAPK5	216.868	1.166	0.31403	3.71303	0.000204795	0.0502008
IL4I1	24.166	-2.42788	0.659059	-3.68386	0.000229727	0.0524947
ITGAX	88.0085	-2.105	0.517332	-4.06895	4.72e-05	0.0186539
KLHL24	52.1754	-2.09566	0.591248	-3.54447	0.000393401	0.0735566
ABCA1	53.8285	-1.95663	0.477613	-4.09668	4.19e-05	0.0174465
PDE4DIP	92.4762	-1.73842	0.371808	-4.6756	2.93e-06	0.00246969
TMEM176B	13.0634	-2.46949	0.715397	-3.45192	0.000556622	0.0915169
RTN4IP1	70.7589	-3.19632	0.770461	-4.14858	3.35e-05	0.0163763
TTF2	41.4507	1.80196	0.443494	4.06309	4.84e-05	0.0186539
GABPB2	90.326	-1.21861	0.316777	-3.84691	0.000119619	0.0366524
FPR3	49.8928	-1.99684	0.466855	-4.27722	1.89e-05	0.0113425
IFI30	417.654	-1.13695	0.29379	-3.86993	0.000108868	0.0341614
IL10RA	46.8352	-2.09995	0.467093	-4.49579	6.93e-06	0.00519141
CSF1R	119.444	-1.74841	0.451148	-3.87548	0.000106415	0.0341614
DBP	185.561	-1.62931	0.257103	-6.3372	2.34e-10	1.57e-06
BTF3L4P2	15.9464	3.54115	0.968151	3.65764	0.000254551	0.0562599
FGL2	34.0671	-1.91556	0.511192	-3.74725	0.000178782	0.0454781
LAT2	32.1654	-1.76286	0.476187	-3.70203	0.000213882	0.0505886
DOCK8	37.3514	-2.23615	0.58387	-3.82987	0.00012821	0.0384116
CLCN2	12.9172	3.0479	0.807501	3.77448	0.000160339	0.0441732
ZNF641	30.6224	2.00954	0.526579	3.81621	0.000135516	0.0396014
CIITA	53.3492	-2.54746	0.535304	-4.7589	1.95e-06	0.00238571
SCNN1A	493.873	1.1242	0.271232	4.1448	3.4e-05	0.0163763
HLA-DRA	212.825	-1.4264	0.329875	-4.32405	1.53e-05	0.0101918
NRROS	15.1436	-4.20378	1.1346	-3.70507	0.00021133	0.0505886
RASSF10	34.3276	-1.69932	0.456377	-3.72351	0.000196473	0.0490528
XRN1	75.8124	-3.18574	0.873187	-3.64841	0.000263873	0.0573796
CD74	341.401	-1.05098	0.280059	-3.75269	0.000174944	0.0454781
LILRB2	61.1707	-2.14399	0.43537	-4.92453	8.46e-07	0.00142508
HLA-DPA1	84.2235	-1.97421	0.418084	-4.72204	2.33e-06	0.00245227
HLA-DPB1	61.9566	-2.3824	0.65491	-3.63775	0.00027503	0.0579368
ARHGAP45	43.441	-2.49995	0.610434	-4.09538	4.21e-05	0.0174465
NCF2	166.848	-1.35659	0.355908	-3.81163	0.000138056	0.0396014
IL20RA	43.707	2.37002	0.60715	3.90352	9.48e-05	0.0319536
CD84	74.3088	-1.94378	0.47498	-4.09234	4.27e-05	0.0174465
LILRB1	39.5864	-2.11503	0.490023	-4.31618	1.59e-05	0.0101918
LILRB3	25.6383	-2.70244	0.657707	-4.10889	3.98e-05	0.0174465
CCR2	26.547	-2.46517	0.590786	-4.1727	3.01e-05	0.0156087
KMT2D	110.922	-3.44361	0.484313	-7.11029	1.16e-12	1.56e-08

### Sheet: Poly  control samples DEX comp
Poly: control samples DEX comparison padj <0.1
gene_name	baseMean	log2FoldChange	lfcSE	stat	pvalue	padj
ENSG00000261534	194.58	1.0928	0.267868	4.07963	4.51e-05	0.0655906
VSTM2L	577.022	1.61966	0.263778	6.14024	8.24e-10	5.99e-06
TMTC1	33.2315	2.46135	0.562134	4.37857	1.19e-05	0.0248149
RPL3P4	176.6	-1.42161	0.351617	-4.04307	5.28e-05	0.0662066
ARRB1	38.3452	-2.53768	0.637264	-3.98214	6.83e-05	0.0662066
TRNP1	2089.4	1.00789	0.252653	3.98922	6.63e-05	0.0662066
NR1D1	2226.4	-1.16508	0.279753	-4.16466	3.12e-05	0.05038
PTK2B	477.622	0.701831	0.16592	4.22992	2.34e-05	0.0424909
MYC	4298.67	0.781199	0.195389	3.99818	6.38e-05	0.0662066
CUX2	96.5572	2.19188	0.480695	4.55981	5.12e-06	0.0124081
DNER	8.43806	4.44783	1.1356	3.91672	8.98e-05	0.0815755
CIART	331.705	-1.37819	0.265226	-5.19628	2.03e-07	0.000591
FKBP5	1114.34	2.41408	0.377941	6.38744	1.69e-10	2.45e-06
CIITA	29.1433	-2.40531	0.598259	-4.02052	5.81e-05	0.0662066
SCNN1A	2858.96	1.11387	0.201197	5.53621	3.09e-08	0.000112
GLUL	7463.77	1.63081	0.290112	5.6213	1.9e-08	9.19e-05

### Sheet: Total  knockdown samples DEX
Total: knockdown samples DEX comparison padj <0.1
gene_name	baseMean	log2FoldChange	lfcSE	stat	pvalue	padj
ENSG00000276077	17.8987	7.23642	1.15079	6.28824	3.21e-10	4.84e-07
ENSG00000260604	13.2935	4.1259	1.01921	4.04815	5.16e-05	0.0140316
ENSG00000241489	58.7507	-3.60844	0.780618	-4.62255	3.79e-06	0.00209493
ENSG00000279806	920.11	0.539592	0.157445	3.42717	0.000609896	0.0871731
ENSG00000286010	104.892	1.19161	0.302109	3.94428	8e-05	0.0192325
ENSG00000259341	34.1332	-2.62568	0.754241	-3.48122	0.000499137	0.0745558
ENSG00000261534	320.107	1.11036	0.183155	6.06241	1.34e-09	1.59e-06
MAP3K7CL	414.73	1.51848	0.274833	5.52512	3.29e-08	2.87e-05
JAG1	4658.81	-0.887969	0.187541	-4.73481	2.19e-06	0.00134643
SLITRK6	92.5162	-1.08607	0.238556	-4.5527	5.3e-06	0.00265404
WNT7B	1747.36	-1.05154	0.259511	-4.05201	5.08e-05	0.0140316
ADAMTS1	2864.68	-1.41459	0.309423	-4.5717	4.84e-06	0.00250665
PLPP2	620.595	-0.788278	0.114035	-6.9126	4.76e-12	1.13e-08
WNT7A	4800.26	-1.00385	0.274442	-3.65778	0.000254413	0.0463465
ARL4A	414.943	0.636144	0.166489	3.82093	0.000132949	0.026966
ARL14EP	282.657	0.63292	0.168735	3.75097	0.000176149	0.0343595
VSTM2L	813.35	1.96869	0.233226	8.44114	3.14e-17	1.74e-13
PDSS1	187.596	0.594085	0.167809	3.54025	0.000399752	0.063182
CCK	55.4571	-1.26988	0.359691	-3.53048	0.00041481	0.0648826
PHACTR3	236.917	3.53367	0.440822	8.01609	1.09e-15	4.52e-12
TRIM35	871.95	0.642238	0.159708	4.02133	5.79e-05	0.0149923
MAK16	448.545	0.642175	0.188044	3.41503	0.000637746	0.0888558
ANKRD22	373.347	-0.947425	0.229081	-4.13576	3.54e-05	0.0110672
SLC9A3R2	3032.21	-0.622849	0.16064	-3.87731	0.000105619	0.0233944
TEF	1044.26	-1.1965	0.200332	-5.97258	2.34e-09	2.58e-06
TGM4	58.4054	1.84957	0.435943	4.24269	2.21e-05	0.00779116
SCNN1G	36.0292	2.61992	0.645816	4.05676	4.98e-05	0.0140316
NEDD9	558.934	-0.475588	0.108122	-4.39861	1.09e-05	0.00463155
ARVCF	308.663	-0.723882	0.174663	-4.14445	3.41e-05	0.010861
RUNX2	171.027	-1.0292	0.178491	-5.76611	8.11e-09	7.91e-06
SH3BP2	2298.54	-0.826623	0.216385	-3.82016	0.000133366	0.026966
PNLIPRP3	260.288	1.68204	0.327277	5.1395	2.75e-07	0.000217493
ZNF703	1376.16	-0.659269	0.176827	-3.72832	0.00019276	0.0371622
SPDEF	1535.12	-1.17768	0.270851	-4.34806	1.37e-05	0.0054219
RPS3AP26	115.107	-3.29928	0.41794	-7.89415	2.92e-15	9.69e-12
GPR153	3744.47	-0.919062	0.218305	-4.20999	2.55e-05	0.00864126
BIRC3	367.136	2.80659	0.605082	4.63837	3.51e-06	0.00207941
UTP4	1211.07	0.353187	0.103594	3.40933	0.000651221	0.0899771
CALB2	70.9516	-2.52188	0.636188	-3.96405	7.37e-05	0.0179674
TRNP1	3230.45	1.04054	0.264076	3.94031	8.14e-05	0.0192748
EHBP1L1	3754.56	-0.737126	0.169482	-4.34929	1.37e-05	0.0054219
DYRK1B	1301.43	-0.511606	0.100151	-5.10834	3.25e-07	0.000244933
ADGRF1	383.313	-0.938589	0.249877	-3.75621	0.000172508	0.0340497
PRSS23	4341.88	-0.694569	0.203093	-3.41995	0.000626324	0.088756
MAOA	3021.13	0.846751	0.1261	6.7149	1.88e-11	3.9e-08
CEBPD	3562.33	0.518599	0.114207	4.54086	5.6e-06	0.00265404
CX3CL1	116.162	-1.6934	0.25375	-6.67349	2.5e-11	4.6e-08
ZNRF1	1179.52	-0.379069	0.104404	-3.63078	0.000282568	0.0498401
CALML3	1983.37	-1.33463	0.385367	-3.46326	0.00053368	0.0790036
ZMYND19	1355.36	0.448531	0.115792	3.87361	0.000107236	0.0233944
ABHD17C	1866.03	-0.422755	0.119841	-3.52764	0.000419288	0.06497
CEMIP	129.498	-1.90665	0.448358	-4.25252	2.11e-05	0.00772163
TCF7	98.1216	-0.870545	0.22459	-3.87615	0.000106123	0.0233944
NME1-NME2	564.176	1.07935	0.276404	3.90498	9.42e-05	0.0214026
KCNIP3	31.1198	2.1001	0.527063	3.98454	6.76e-05	0.0169848
PIK3R1	250.447	0.97218	0.272303	3.57022	0.000356682	0.0597353
IER5L	1167.97	-0.625738	0.181368	-3.45011	0.000560363	0.0808803
ZNF696	164.542	1.04832	0.22737	4.61065	4.01e-06	0.00214686
SLC2A12	203.735	-1.08363	0.267402	-4.05243	5.07e-05	0.0140316
EIF3CL	1519.46	-1.09697	0.317979	-3.44981	0.000560991	0.0808803
SLC26A2	178.268	0.991483	0.257312	3.85323	0.000116568	0.0242734
ZXDB	1087.17	0.859136	0.189078	4.54383	5.52e-06	0.00265404
DUSP1	3337.54	1.46548	0.302597	4.84299	1.28e-06	0.00081559
COL11A1	8.91173	-2.69808	0.674501	-4.00012	6.33e-05	0.0161492
TPBG	1748.44	-0.549683	0.155278	-3.54	0.000400127	0.063182
NCKAP5	57.2109	-1.37484	0.345567	-3.97851	6.93e-05	0.0171615
SFRP1	939.284	1.4014	0.394937	3.54842	0.000387553	0.063182
SHB	2376.48	-0.452876	0.1247	-3.63171	0.000281552	0.0498401
CUX2	300.394	2.36147	0.38378	6.15318	7.59e-10	9.69e-07
BATF	85.3613	1.42917	0.363767	3.92879	8.54e-05	0.0199366
BICDL1	210.459	0.921256	0.216791	4.24952	2.14e-05	0.00772163
B3GNT5	1191.39	0.788313	0.183316	4.3003	1.71e-05	0.00642727
DNPH1	909.319	0.938368	0.264698	3.54505	0.00039254	0.063182
DNER	61.2839	3.55142	0.485586	7.31369	2.6e-13	7.18e-10
COPS8	2425.22	0.470658	0.105427	4.46429	8.03e-06	0.00350506
STING1	1062.91	-0.525001	0.147197	-3.56666	0.000361554	0.0599457
TSPAN15	568.176	-0.670302	0.166546	-4.02471	5.7e-05	0.0149923
PHLDA2	14424.3	-0.764511	0.174071	-4.39194	1.12e-05	0.00465657
IL11	180.986	-1.26394	0.358879	-3.52191	0.000428447	0.0657745
ERVMER34-1	146.756	1.02816	0.300995	3.41588	0.000635752	0.0888558
RASL11B	95.9488	1.42227	0.28904	4.92067	8.62e-07	0.000572006
GNE	1008	-0.806882	0.231097	-3.49153	0.000480266	0.0730534
CST6	244.994	-0.871344	0.237449	-3.6696	0.000242928	0.0452556
FKBP5	2784.86	3.41562	0.257867	13.2457	4.78e-40	7.93e-36
EZR	19859.8	-0.398759	0.0977273	-4.08033	4.5e-05	0.0134147
DDAH2	477.383	-0.704131	0.156452	-4.50061	6.78e-06	0.00312068
FKBP2	634.163	1.46389	0.400516	3.65501	0.00025717	0.0463465
ZMIZ1	1630.3	-0.568619	0.137144	-4.14615	3.38e-05	0.010861
GRWD1	1895.56	0.506505	0.134448	3.76728	0.000165038	0.0329679
DBP	1913.73	-1.95538	0.313712	-6.23302	4.58e-10	6.32e-07
RGS2	614.031	1.29922	0.337002	3.85524	0.000115618	0.0242734
CARD11	1377.87	-0.545339	0.139523	-3.9086	9.28e-05	0.0213776
MMRN2	187.661	-1.37256	0.336527	-4.07859	4.53e-05	0.0134147
MROH6	1264.82	-1.29805	0.203974	-6.3638	1.97e-10	3.26e-07
TTLL11	305.441	0.864738	0.23977	3.60653	0.000310317	0.0530419
SOX13	820.962	-0.347454	0.0971032	-3.5782	0.000345971	0.0585327
KLF9	733.23	1.33622	0.316498	4.2219	2.42e-05	0.00836769
TLE5	20687.7	-0.377862	0.106566	-3.54579	0.000391439	0.063182
EEF1A1P6	40.1015	-2.14067	0.590035	-3.62803	0.000285591	0.0498432
CISH	333.424	-0.755822	0.196212	-3.85207	0.000117121	0.0242734
LTBP3	847.142	-0.522534	0.144521	-3.61563	0.000299617	0.0517463
PRKD2	2626.64	-0.477638	0.130531	-3.6592	0.000253003	0.0463465
ARNTL	423.682	0.850658	0.190368	4.46849	7.88e-06	0.00350506
SEMA4B	5247.2	-0.800862	0.157626	-5.08079	3.76e-07	0.000270957
SCNN1A	4665.57	0.645237	0.157139	4.10615	4.02e-05	0.0123522
IER3	27277	-1.13849	0.308265	-3.6932	0.000221447	0.0417227
RASSF10	202.029	-1.51288	0.374112	-4.04392	5.26e-05	0.0140566
JADE2	1398.1	0.852129	0.197446	4.31576	1.59e-05	0.00613278
GLUL	16189.6	1.61357	0.298636	5.40311	6.55e-08	5.43e-05
STARD10	3703.96	-0.549216	0.111094	-4.94371	7.67e-07	0.000529528
ZBTB16	108.748	7.55019	1.29402	5.83468	5.39e-09	5.58e-06
IRAK3	102.478	1.40097	0.405722	3.45304	0.000554314	0.0808803
KRT24	30.5056	2.23337	0.640662	3.48603	0.000490253	0.0738944
PADI1	180.058	-1.28042	0.331477	-3.86278	0.000112102	0.0241384
CCN1	5583.74	-0.640768	0.17296	-3.70472	0.000211626	0.0403305
IL1RL1	344.659	-2.20098	0.47587	-4.62517	3.74e-06	0.00209493
TFCP2L1	1072.02	1.53528	0.267485	5.73969	9.48e-09	8.74e-06
PLXND1	44.215	-1.83194	0.452401	-4.04937	5.14e-05	0.0140316
GABARAP	7902.06	-0.335949	0.0810414	-4.1454	3.39e-05	0.010861
PER3	336.017	-1.69694	0.188491	-9.00275	2.2e-19	1.82e-15

### Sheet: 80S  knockdown samples DEX
80S: knockdown samples DEX comparison padj <0.1
gene_name	baseMean	log2FoldChange	lfcSE	stat	pvalue	padj
ENSG00000286746	53.8783	-4.18983	1.04649	-4.00368	6.24e-05	0.0367753
ENSG00000273416	20.7713	-3.98578	1.05576	-3.77528	0.000159831	0.0520409
CYTH4	70.211	-4.66613	1.11279	-4.19319	2.75e-05	0.0278105
MANCR	166.881	-2.65934	0.682073	-3.89891	9.66e-05	0.0450909
PARVG	69.6839	-4.33391	1.1335	-3.82347	0.000131586	0.0469568
PREX1	112.787	-4.36607	0.933112	-4.67905	2.88e-06	0.00499557
LINC00630	39.2326	-3.58836	0.910505	-3.94106	8.11e-05	0.0410104
VAV1	53.7013	-5.16743	1.02281	-5.05218	4.37e-07	0.00125387
PHACTR3	56.9306	3.83731	0.858832	4.46805	7.89e-06	0.011688
DOK2	59.5555	-4.33551	1.12474	-3.85468	0.00011588	0.046641
ERRFI1	666.681	1.46279	0.417229	3.50596	0.000454963	0.0951735
TRIM35	60.0702	2.43207	0.682521	3.56336	0.000366144	0.0822672
HERC2P2	74.7531	-4.10174	1.03273	-3.97173	7.14e-05	0.0393502
FUT8	99.4191	-3.28825	0.872123	-3.77039	0.00016299	0.0520409
MIR4733HG	25.6637	-3.50818	0.973307	-3.60439	0.000312887	0.0716274
BMF	23.8055	-3.59173	0.841096	-4.27029	1.95e-05	0.0215322
TMTC1	30.6478	3.36529	0.895993	3.75594	0.000172695	0.0537259
BORCS8-MEF2B	35.0942	3.45877	0.876724	3.9451	7.98e-05	0.0410104
XACT	244.414	-3.553	0.707459	-5.0222	5.11e-07	0.00125387
AVIL	55.6534	-4.07921	1.06677	-3.82387	0.000131372	0.0469568
ADAM28	57.7511	-3.29504	0.943257	-3.49326	0.00047716	0.0981252
CD36	57.5585	-4.11545	1.05085	-3.91629	8.99e-05	0.0436411
SENP7	111.418	-4.18575	0.941055	-4.44794	8.67e-06	0.011688
ARHGAP4	32.3801	-3.9943	1.14641	-3.48417	0.000493671	0.0981919
LGALS9	98.9952	-4.08568	0.989902	-4.12736	3.67e-05	0.0309602
LUCAT1	46.4553	-4.10117	1.0046	-4.08238	4.46e-05	0.0318151
HLA-DQA1	54.3064	-3.9746	1.03005	-3.85863	0.000114023	0.046641
AQP9	41.7191	-4.27469	1.17621	-3.63429	0.00027875	0.0690218
ARHGAP31	370.967	-6.39189	1.73474	-3.68465	0.000229018	0.0646204
MS4A7	74.1909	-4.05808	1.06632	-3.80568	0.000141412	0.0476599
SASH3	46.2909	-4.27944	1.16768	-3.66492	0.000247413	0.0682241
DPYD	72.2796	-3.49728	0.970065	-3.6052	0.000311918	0.0716274
LILRB4	58.7437	-3.94375	1.08285	-3.642	0.000270533	0.0690218
SFRP1	60.862	2.46199	0.673607	3.65493	0.00025725	0.0690218
MGAT4A	32.582	-2.78567	0.744308	-3.74262	0.000182108	0.0552379
FAM78A	85.1107	-5.61575	1.11335	-5.044	4.56e-07	0.00125387
FLVCR2	67.8869	-4.82367	1.15649	-4.17097	3.03e-05	0.0283083
ITGAX	169.786	-4.06374	1.0481	-3.87723	0.000105654	0.046641
IL18BP	58.6141	-5.11846	1.08444	-4.71992	2.36e-06	0.00477116
ZFYVE16	144.935	-3.88732	0.972111	-3.99885	6.37e-05	0.0367753
MAPK8IP3	256.758	-3.35735	0.963204	-3.48561	0.000491023	0.0981919
CXCR4	69.2611	-3.84983	1.08961	-3.53321	0.000410547	0.0905667
DOCK2	52.5681	-3.68395	0.959351	-3.84004	0.000123013	0.046641
FKBP5	202.56	2.82076	0.800184	3.52514	0.00042326	0.0917039
DMXL2	173.298	-3.22648	0.917077	-3.51823	0.000434439	0.0924745
SLC26A11	81.2944	-4.17174	1.0809	-3.85951	0.000113615	0.046641
FPR1	60.2907	-4.49126	1.10004	-4.08282	4.45e-05	0.0318151
CD4	78.1908	-3.88337	1.02007	-3.80695	0.00014069	0.0476599
ITGAL	104.354	-4.37911	1.08765	-4.0262	5.67e-05	0.0361985
TLR2	77.4189	-3.34788	0.925811	-3.61616	0.000299009	0.0711349
HERC5	93.1943	-5.96849	1.60298	-3.72337	0.000196584	0.0567893
PLA2G7	81.6456	-4.12103	1.00082	-4.11765	3.83e-05	0.0309602
HCP5	188.308	-5.8342	1.61073	-3.62208	0.000292245	0.0709161
LILRB3	51.2689	-5.06678	0.977714	-5.18227	2.19e-07	0.00125387
FCER1G	84.6089	-3.71191	1.01743	-3.64831	0.000263976	0.0690218
CCR5	66.7372	-4.63801	1.06429	-4.35786	1.31e-05	0.0159355
STAT5A	126.219	-3.74603	1.00515	-3.72685	0.000193889	0.0567893
PLXND1	118.819	-3.6244	0.896246	-4.04398	5.26e-05	0.0354233
IL24	60.252	-2.54292	0.661783	-3.84253	0.000121774	0.046641
FGR	40.8448	-3.96682	1.09049	-3.63766	0.000275125	0.0690218
CSF3R	69.5201	-5.25596	1.047	-5.02	5.17e-07	0.00125387

### Sheet: Poly  knockdown samples DEX
Poly: knockdown samples DEX comparison padj <0.1
gene_name	baseMean	log2FoldChange	lfcSE	stat	pvalue	padj
ENSG00000261832	61.7532	3.79411	0.836674	4.53475	5.77e-06	0.0138668
ENSG00000286010	34.0364	1.66437	0.432467	3.84854	0.000118821	0.0857119
ENSG00000261534	149.258	1.53074	0.393409	3.89096	9.98e-05	0.077433
VSTM2L	566.461	2.28062	0.419737	5.43345	5.53e-08	0.000199365
PHACTR3	79.8007	4.38634	0.632603	6.93379	4.1e-12	2.96e-08
ANKRD22	384.667	-1.62814	0.334668	-4.86492	1.15e-06	0.0033038
TGM4	21.3701	3.27698	0.843313	3.88584	0.000101977	0.077433
SNURF	55.8327	2.20356	0.551607	3.99479	6.48e-05	0.0718582
PNLIPRP3	105.919	1.86453	0.457143	4.07866	4.53e-05	0.0544573
SPDEF	2335.6	-1.42336	0.320769	-4.43734	9.11e-06	0.0187709
NR1D1	2830.12	-1.30567	0.334283	-3.90588	9.39e-05	0.077433
WASH2P	90.156	2.10561	0.541557	3.88806	0.000101047	0.077433
CUX2	135.917	2.51311	0.596606	4.21235	2.53e-05	0.0405125
DNER	32.3577	2.84621	0.669901	4.2487	2.15e-05	0.0387754
FKBP5	1770.01	3.34127	0.444468	7.51747	5.58e-14	8.06e-10
DBP	2972.92	-2.01911	0.482371	-4.18581	2.84e-05	0.0409939
SYT16	21.1314	-3.36315	0.809225	-4.15601	3.24e-05	0.0424754
GLUL	10412.9	1.53712	0.393119	3.91006	9.23e-05	0.077433
ZBTB16	53.6284	8.60882	1.25204	6.87581	6.16e-12	2.96e-08
PER3	144.508	-2.1255	0.535024	-3.97271	7.11e-05	0.0732261

### Sheet: Total  knockdown comparison
Total: knockdown comparison padj <0.1
gene_name	baseMean	log2FoldChange	lfcSE	stat	pvalue	padj
ENSG00000274414	14.6839	1.61315	0.533712	3.02251	0.00250685	0.0684329
ENSG00000231119	16.0604	-1.32158	0.426641	-3.09764	0.00195072	0.0576754
ENSG00000260912	155.577	-0.915578	0.271577	-3.37134	0.000748029	0.0311435
ENSG00000268858	211.178	0.817368	0.207792	3.93358	8.37e-05	0.00655448
ENSG00000260257	67.2928	-1.30795	0.425105	-3.07676	0.00209265	0.0605346
ENSG00000224864	12.2635	-1.98321	0.582837	-3.40269	0.000667271	0.0291386
ENSG00000284292	158.483	0.795613	0.257163	3.09381	0.00197605	0.0581907
ENSG00000226535	15.2838	-1.55979	0.490939	-3.17716	0.00148725	0.0493204
ENSG00000258634	130.087	-0.710475	0.22416	-3.1695	0.00152702	0.0501872
ENSG00000273066	52.2484	1.17146	0.333249	3.51529	0.000439281	0.0219497
ENSG00000261068	278.362	0.974978	0.332242	2.93454	0.00334043	0.0830284
ENSG00000187186	31.0919	-1.71134	0.466042	-3.67207	0.00024059	0.0141133
ENSG00000230074	104.178	-1.29596	0.319843	-4.05186	5.08e-05	0.004427
ENSG00000230882	67.8521	1.65847	0.313923	5.28305	1.27e-07	3.46e-05
ENSG00000260948	14.39	-1.52113	0.514291	-2.95771	0.0030993	0.078409
ENSG00000286001	44.9829	0.953172	0.26698	3.5702	0.000356704	0.0187726
ENSG00000167774	251.232	1.12526	0.357374	3.1487	0.00164001	0.0522435
ENSG00000218416	53.7925	1.94565	0.643794	3.02216	0.00250976	0.0684329
ENSG00000284968	59.0715	-0.646715	0.2253	-2.87046	0.00409876	0.0942972
ENSG00000288534	121.862	2.36056	0.647266	3.64697	0.000265353	0.0150852
ENSG00000144785	174.44	-0.920355	0.309536	-2.97334	0.00294577	0.0768229
MT-ND6	92.1741	-0.984224	0.309066	-3.18451	0.00145001	0.0487319
SCEL	326.283	0.910528	0.293152	3.10599	0.00189644	0.0564106
U2AF1L5	1606.58	-0.436786	0.116482	-3.74981	0.000176972	0.0113757
DZANK1	47.6757	1.13932	0.259072	4.39771	1.09e-05	0.0013623
MAFF	1257.05	0.852174	0.269197	3.16561	0.00154756	0.0506363
BCRP2	113.697	-1.26615	0.401455	-3.1539	0.00161102	0.0518862
JAG1	3602.05	0.809895	0.202303	4.00338	6.24e-05	0.00513644
SLITRK6	66.9932	1.36221	0.256623	5.30821	1.11e-07	3.2e-05
ZBED4	1156.53	0.476251	0.143136	3.32725	0.000877067	0.0347235
ADA	937.434	-0.548782	0.173187	-3.16871	0.00153115	0.0502109
MYO5B	1785.8	0.732619	0.153091	4.78552	1.71e-06	0.000317858
PDXP	347.135	0.63298	0.194403	3.25603	0.00112983	0.0414853
WNT7B	1337.98	1.09661	0.268252	4.08798	4.35e-05	0.00402323
RMC1	731.323	0.428832	0.112778	3.80243	0.000143283	0.00990468
CEBPB	6636.92	0.329781	0.110943	2.97252	0.00295368	0.0768229
PDXK	8571.36	0.611123	0.213409	2.86362	0.00418825	0.0957575
TRAPPC10	1076.16	0.3439	0.118155	2.91059	0.00360752	0.0868414
USP6NL	389.455	0.46101	0.156121	2.95291	0.00314794	0.0790961
TSR2	1172.55	-0.68819	0.167779	-4.10176	4.1e-05	0.00384524
WDR4	445.299	0.736366	0.234336	3.14235	0.001676	0.0527296
TMEM241	177.659	0.808429	0.245273	3.29603	0.000980601	0.0376981
PISD	630.367	-0.837875	0.187882	-4.45957	8.21e-06	0.0010824
ELP2	682.239	-0.519264	0.165766	-3.13251	0.0017332	0.0534203
ZC4H2	243.609	0.813509	0.279688	2.90863	0.00363016	0.0868414
RNF126	3196.74	0.866472	0.166612	5.20055	1.99e-07	5.04e-05
IQCE	587.976	0.94306	0.171095	5.5119	3.55e-08	1.27e-05
CNDP2	4572.68	0.512507	0.167574	3.0584	0.00222523	0.0631295
SLC37A1	596.002	0.600277	0.20929	2.86817	0.00412859	0.0948351
SERPINB2	2175.91	1.3021	0.320564	4.0619	4.87e-05	0.00430641
WNT7A	3829.55	0.859462	0.239074	3.59496	0.000324437	0.0176926
TSPO	7621.2	-0.36662	0.128642	-2.84993	0.00437282	0.0981486
TPT1-AS1	343.289	0.679522	0.218412	3.11119	0.00186336	0.056071
COX19	495.647	0.81922	0.21668	3.78078	0.000156337	0.0103225
PYGB	9326.8	0.972755	0.193433	5.0289	4.93e-07	0.000105267
ABHD13	229.089	-0.741256	0.218321	-3.39525	0.000685658	0.0293139
PPP1R3D	389.593	0.482402	0.156084	3.09065	0.00199716	0.058578
PATZ1	256.138	-0.833284	0.285767	-2.91595	0.00354604	0.0862445
PACSIN2	1863.79	0.348355	0.115937	3.00469	0.00265848	0.0711699
SBF1	6703.06	0.590225	0.144267	4.09121	4.29e-05	0.00399912
DNAAF5	1711.62	0.374358	0.110066	3.40121	0.000670876	0.0291386
KBTBD6	202.664	-0.821168	0.243785	-3.36842	0.000756015	0.0313565
UBE2G2	1805.15	-0.524543	0.150298	-3.49001	0.000483	0.0232408
DOT1L	1197.23	0.629617	0.168675	3.73273	0.000189415	0.0119186
FKBP4	8169.52	0.365882	0.125106	2.92458	0.0034492	0.0847594
TRPC4AP	2136.25	-0.742855	0.150779	-4.92678	8.36e-07	0.000172123
ZBTB7A	3534.6	0.282097	0.0828849	3.40348	0.000665335	0.0291386
DAPK3	2627.4	-0.470699	0.156607	-3.0056	0.0026506	0.0710882
FAM174C	1357.51	0.418783	0.133505	3.13684	0.0017078	0.0531357
TMEM30B	907.332	-0.834534	0.145396	-5.73972	9.48e-09	4.81e-06
SLC6A14	317.98	1.7046	0.477479	3.56999	0.000356991	0.0187726
PCNX4	409.295	-1.12188	0.334764	-3.35126	0.000804455	0.0328111
CABLES2	353.964	0.685988	0.210839	3.25361	0.00113947	0.0415846
MALSU1	411.864	-0.551626	0.158671	-3.47653	0.000507943	0.0240481
ATG4A	436.004	0.578053	0.197662	2.92446	0.00345056	0.0847594
AGR2	744.044	1.54648	0.445297	3.47293	0.000514806	0.0242173
MAFK	1708.24	0.695751	0.166423	4.18062	2.91e-05	0.00303576
KAT2B	276.661	0.73565	0.234349	3.13912	0.00169454	0.0529304
GFOD1	623.871	0.578155	0.165372	3.49608	0.000472145	0.0229435
MIR31HG	506.503	0.6834	0.195791	3.49046	0.000482184	0.0232408
SS18L1	188.74	0.705664	0.160524	4.39601	1.1e-05	0.0013623
PRAG1	1313.63	0.865712	0.210239	4.11776	3.83e-05	0.00368168
WSB1	450.121	1.12447	0.296987	3.78627	0.000152928	0.0102506
GNL3L	663.406	-0.817419	0.150699	-5.42417	5.82e-08	2.03e-05
CERNA2	47.9444	-1.03963	0.340515	-3.05312	0.00226477	0.063882
RGS19	579.135	0.666243	0.210868	3.15953	0.00158025	0.0512502
CDIP1	4105.32	-0.738097	0.131755	-5.60205	2.12e-08	9.17e-06
PTPN1	2665.72	0.577064	0.156327	3.6914	0.000223027	0.0135056
DNAL1	194.899	0.710013	0.227232	3.12461	0.0017804	0.0543247
ATAD3B	1089.26	1.0755	0.352133	3.05424	0.00225632	0.0637658
ALDH6A1	214.943	-0.807273	0.255276	-3.16236	0.00156496	0.0509789
GNA11	3041.57	0.467832	0.136403	3.42978	0.000604072	0.0271528
EGLN3	1335.96	0.82589	0.242208	3.40983	0.000650023	0.0286555
SLC39A9	1896.65	0.343327	0.108898	3.15274	0.00161744	0.0518862
COMMD6	1343.35	-0.803193	0.179823	-4.46658	7.95e-06	0.0010824
CPTP	1568.12	0.472286	0.144101	3.27747	0.00104743	0.0393426
APOBEC3C	4521.39	-0.482297	0.158547	-3.04198	0.00235026	0.0656645
FAM234B	111.785	-1.04123	0.301263	-3.4562	0.000547845	0.0252867
ERRFI1	3521.22	1.02899	0.263269	3.90851	9.29e-05	0.00708496
TLE2	33.0061	-1.71467	0.589625	-2.90807	0.00363668	0.0868414
ATP6V1E1	4356.65	0.314327	0.0975017	3.22381	0.00126497	0.0442407
BEX3	3309.83	-0.294288	0.0969018	-3.03697	0.00238971	0.0665144
ALKBH5	3699.1	0.272728	0.0952906	2.86207	0.00420886	0.0959306
VDAC2	8839.45	0.32397	0.112486	2.88008	0.00397569	0.092041
STX16	1180.27	-0.811619	0.170106	-4.77124	1.83e-06	0.000330081
DVL1	4739.44	0.679505	0.183781	3.69737	0.000217844	0.0133647
FOXC1	644.329	0.804616	0.155154	5.18591	2.15e-07	5.36e-05
ANKRD22	259.242	1.40704	0.297387	4.73133	2.23e-06	0.000381883
RASEF	156.04	1.25244	0.413288	3.03043	0.00244203	0.0672083
AMER1	87.2704	-0.706556	0.224835	-3.14256	0.00167479	0.0527296
IDS	5375.1	0.553195	0.162857	3.39682	0.000681729	0.0292647
NRBF2	645.23	0.888835	0.157694	5.63646	1.74e-08	7.99e-06
TRIM26	1507.04	-1.0661	0.160366	-6.64793	2.97e-11	3.37e-08
ITFG2	306.508	0.469531	0.148376	3.16448	0.00155363	0.0507219
DDX39A	1604.31	0.705148	0.193004	3.65354	0.000258651	0.0148186
SLC9A3R2	2249.87	0.78994	0.176153	4.48441	7.31e-06	0.00102529
GRB10	1419.78	0.509763	0.171281	2.97617	0.0029187	0.0764678
SUMF1	674.164	-1.36093	0.151224	-8.99945	2.27e-19	8.35e-16
PPP4R1	4126.92	0.580084	0.187125	3.09998	0.00193535	0.0573579
UBE2V1	5811.2	0.463779	0.13813	3.35754	0.000786392	0.032253
DUSP4	2280.52	0.777741	0.267657	2.90574	0.00366387	0.0871515
RPUSD2	234.326	-0.77523	0.173931	-4.45712	8.31e-06	0.0010824
CARD19	1113.05	0.593051	0.132178	4.48676	7.23e-06	0.00102382
ZNF830	212.395	-0.710948	0.169465	-4.19525	2.73e-05	0.00292948
POLR3H	1187.46	0.47452	0.155686	3.04793	0.00230422	0.0647467
RAB11FIP1	2785.64	1.04591	0.271983	3.84551	0.000120301	0.00872958
EIF4EBP1	3594.66	0.800281	0.255491	3.13233	0.00173424	0.0534203
VGLL1	167.304	1.4131	0.376948	3.74878	0.000177698	0.0113757
NEDD9	562.069	-0.358474	0.119214	-3.00698	0.0026386	0.0708954
PLPBP	1313.41	-0.340534	0.117818	-2.89033	0.00384841	0.0900931
DEPDC7	42.3032	-1.25051	0.354442	-3.52812	0.00041852	0.0212493
INAFM2	548.889	-0.929302	0.226058	-4.11089	3.94e-05	0.00372
ERLIN2	662.031	-0.505709	0.159407	-3.17245	0.00151161	0.0497917
BEX4	358.986	-0.675614	0.158851	-4.25312	2.11e-05	0.00244412
SLC38A4	16.2763	-1.84523	0.568707	-3.2446	0.00117616	0.0425018
ARVCF	377.755	-0.657833	0.216982	-3.03175	0.00243143	0.0670648
FNDC11	18.8084	1.53903	0.501863	3.06664	0.00216481	0.0620128
FAM219A	1201.96	0.763171	0.224187	3.40417	0.000663644	0.0291386
RTRAF	1819.29	-0.474829	0.114061	-4.16295	3.14e-05	0.00319018
BLVRA	1506.85	0.340658	0.112357	3.03193	0.00242994	0.0670648
PLAGL2	789.345	-0.810082	0.152013	-5.32904	9.87e-08	2.97e-05
FTH1P5	22.3707	-3.28317	0.825189	-3.97869	6.93e-05	0.00560607
C15orf62	17.7963	1.49827	0.42447	3.52974	0.000415962	0.0211925
ALDH4A1	1275.67	-1.02753	0.230305	-4.46162	8.13e-06	0.0010824
SINHCAF	1565.39	-0.524329	0.172274	-3.04359	0.00233776	0.0654396
IFI27L2	730.684	-1.79378	0.336629	-5.32865	9.89e-08	2.97e-05
DYNC1I1	43.3605	1.65836	0.511284	3.24352	0.0011806	0.0425018
TULP3	592.805	0.313054	0.108456	2.88646	0.00389597	0.0910544
ARL6IP1	2326.37	-0.528297	0.130087	-4.06109	4.88e-05	0.00430641
POM121C	1096.56	-1.23764	0.164877	-7.50648	6.07e-14	9.94e-11
ECD	333.093	-0.442521	0.154941	-2.85606	0.00428932	0.0967166
NAPB	129.066	-0.914126	0.313612	-2.91483	0.00355881	0.086326
ALG10B	91.1078	-0.647505	0.19653	-3.29468	0.000985328	0.0377812
PCGF5	385.929	0.520517	0.131078	3.97106	7.16e-05	0.00569487
WDR1	15057.4	0.634937	0.123461	5.14283	2.71e-07	6.41e-05
SH2D4A	199.863	0.852861	0.29286	2.91218	0.00358915	0.0867023
ACACA	2285.95	0.463352	0.126725	3.65635	0.000255831	0.0147271
TRABD	2760.78	0.480516	0.138339	3.47347	0.000513766	0.0242173
GCOM1	177.863	1.18346	0.29134	4.06213	4.86e-05	0.00430641
IFT22	627.609	0.757516	0.225468	3.35975	0.00078014	0.032086
GDI1	5088.37	0.492607	0.12079	4.07823	4.54e-05	0.00415015
TRAPPC12	1158.23	0.459529	0.143298	3.2068	0.00134221	0.0461747
C9orf78	1570.62	-0.3571	0.107383	-3.32546	0.000882712	0.0348446
HES5	27.1445	1.94061	0.499243	3.8871	0.000101449	0.00750623
G6PD	4727.33	0.517646	0.166601	3.10711	0.00188927	0.0564106
PLTP	2748.49	-0.435788	0.108259	-4.02543	5.69e-05	0.00475789
SYT12	114.787	-1.26303	0.39138	-3.22713	0.0012504	0.0440453
LAPTM5	52.2969	-1.30981	0.439653	-2.9792	0.00289006	0.0761238
SOCS7	603.342	0.827768	0.204246	4.0528	5.06e-05	0.004427
FAM114A1	1421.29	0.590155	0.187664	3.14474	0.00166233	0.052524
FBXL20	440.147	-0.372058	0.125561	-2.96316	0.00304495	0.0779261
MIEN1	1941.12	0.482579	0.129721	3.72015	0.000199107	0.0123179
PLEKHO2	502.903	-0.520747	0.179083	-2.90786	0.00363913	0.0868414
C2CD4A	33.9247	1.71944	0.501378	3.42942	0.000604871	0.0271528
ARHGAP8	644.098	0.829647	0.149644	5.54412	2.95e-08	1.14e-05
DYNLRB1	4128.17	0.408161	0.115164	3.54418	0.000393839	0.0202758
DNAJC8	2205.68	-0.791989	0.196588	-4.02868	5.61e-05	0.0047464
SERINC2	15732.4	-0.940048	0.175424	-5.35872	8.38e-08	2.74e-05
MAPRE3	1297.09	0.543205	0.183313	2.96326	0.00304401	0.0779261
MBOAT2	1316.2	1.06787	0.265814	4.01735	5.89e-05	0.00489614
RPS3AP26	106.981	1.57519	0.37937	4.15212	3.29e-05	0.00327068
CERS5	739.189	-0.520096	0.139524	-3.72764	0.000193279	0.0120586
COL27A1	369.165	-0.748256	0.251852	-2.97102	0.00296817	0.0768229
GJB3	5851.54	0.405033	0.139313	2.90736	0.00364493	0.0868414
ROMO1	2251.82	-0.824595	0.207406	-3.97575	7.02e-05	0.00564479
HS3ST1	460.386	1.23775	0.2895	4.27546	1.91e-05	0.0022468
VSNL1	441.906	-1.17821	0.226302	-5.20634	1.93e-07	4.98e-05
EPHA2	7028.69	0.582388	0.132527	4.3945	1.11e-05	0.0013623
CDK5R1	228.65	0.811508	0.257828	3.14748	0.00164684	0.0522435
RAB11FIP3	878.942	-0.521677	0.14463	-3.60698	0.000309778	0.017113
TGFBR1	749.139	-1.36363	0.350471	-3.89085	9.99e-05	0.00746611
GAS2L1	1744.36	0.912311	0.155979	5.84893	4.95e-09	2.7e-06
LUARIS	87.3748	-1.07404	0.193892	-5.53938	3.04e-08	1.15e-05
TMEM243	169.452	-0.57951	0.199012	-2.91193	0.00359199	0.0867023
NACC2	1457.79	0.629266	0.207566	3.03164	0.00243226	0.0670648
ARSB	247.023	-0.628475	0.205105	-3.06416	0.00218279	0.0622856
RPL22	13215.1	-0.542669	0.179962	-3.01546	0.00256589	0.0694489
MAPKAP1	3296.96	0.580678	0.108581	5.34787	8.9e-08	2.79e-05
CD164	1663.93	-0.852463	0.207367	-4.1109	3.94e-05	0.00372
CASTOR1	218.848	-1.03937	0.321202	-3.23588	0.0012127	0.0432345
ABHD4	1653.59	-0.866624	0.155287	-5.58079	2.39e-08	9.79e-06
HEY1	82.1573	0.887416	0.310435	2.85862	0.00425488	0.0962347
BUD31	1928.37	-0.613238	0.17837	-3.438	0.000586022	0.0267969
YRDC	1990.8	0.69857	0.118098	5.91517	3.32e-09	1.95e-06
RCC2	7042.68	0.311735	0.0899919	3.46404	0.000532137	0.0246389
NCOA7	555.731	0.62226	0.202311	3.07577	0.00209962	0.0606173
EHBP1L1	2654.96	0.899286	0.199472	4.50833	6.53e-06	0.000971776
SMAP1	755.674	0.640146	0.1829	3.49997	0.000465308	0.0228373
FNBP1	738.546	0.525343	0.160002	3.28335	0.00102582	0.0390291
FANK1	101.974	0.709175	0.211006	3.36093	0.000776807	0.0320384
IGFBP4	2515.82	-1.13303	0.178181	-6.35888	2.03e-10	1.77e-07
RHPN2	627.684	1.05759	0.289207	3.65685	0.000255337	0.0147271
ACTBL2	24.3881	1.63186	0.418618	3.89821	9.69e-05	0.00727982
SLC7A8	629.447	-1.02533	0.260039	-3.94297	8.05e-05	0.00633674
PPP2R1B	746.119	0.957203	0.234213	4.08689	4.37e-05	0.00402323
TMEM35B	224.914	-0.622996	0.206257	-3.02049	0.0025237	0.0686856
SLCO4A1	15.9533	1.81935	0.600927	3.02758	0.00246524	0.0677206
PLAUR	1533.06	0.850017	0.281572	3.01883	0.00253755	0.0689351
PLA2G4E	86.5532	1.82419	0.581187	3.13874	0.00169676	0.0529304
CHST11	660.279	0.495237	0.171949	2.88013	0.00397509	0.092041
RNF217-AS1	15.8974	-1.34726	0.46037	-2.92648	0.00342819	0.0845505
DERPC	651.034	0.658052	0.2111	3.11725	0.00182546	0.0554187
CTBP2	3141.84	0.477646	0.133628	3.57444	0.000350974	0.018589
IRAK1	9222.02	0.414538	0.117003	3.54296	0.000395657	0.0202984
CXCL1	3905.01	1.40985	0.450338	3.13064	0.00174426	0.0535051
CTNNBIP1	4863.71	0.581276	0.151621	3.83373	0.000126215	0.00895936
GSE1	998.976	0.742849	0.203955	3.64222	0.000270299	0.0153072
ADGRF1	285.293	1.03953	0.249554	4.16556	3.11e-05	0.00319018
OXCT2	19.4557	-2.29006	0.794335	-2.88299	0.0039392	0.0918566
CTPS1	2175.89	0.526311	0.171888	3.06195	0.00219902	0.0626273
C15orf39	906.62	0.715131	0.151432	4.72244	2.33e-06	0.000394378
CENPBD1P1	1476.17	0.638086	0.16647	3.83305	0.000126565	0.00895936
TMED10	3273.19	-1.14833	0.151571	-7.5762	3.56e-14	6.55e-11
NIBAN2	18216	0.634351	0.191352	3.31509	0.000916127	0.0357386
PCYOX1	825.2	-0.779854	0.167952	-4.64332	3.43e-06	0.000548714
EIF1	22125.6	0.364649	0.0919929	3.96388	7.37e-05	0.0058374
RIDA	278.193	-0.706989	0.183787	-3.84678	0.000119682	0.00872958
P2RX6	28.9491	-1.30999	0.41268	-3.17434	0.00150176	0.0495783
FDX1	496.875	-1.45379	0.228653	-6.35807	2.04e-10	1.77e-07
PPP5C	2445.67	0.461581	0.152243	3.03187	0.00243042	0.0670648
TXNDC12	1448.81	-0.431514	0.113991	-3.78551	0.000153391	0.0102506
PLEKHM1	2474.2	0.439359	0.147447	2.97979	0.00288447	0.0761129
LAPTM4B	2902.3	-0.759592	0.184709	-4.11237	3.92e-05	0.00372
CEBPD	2586.24	-0.407846	0.143545	-2.84125	0.00449376	0.0999489
TREM2	193.21	-2.14509	0.439149	-4.88465	1.04e-06	0.00020616
ETAA1	67.2545	-1.0138	0.300219	-3.37687	0.000733156	0.030755
ZFP36L2	2351.53	-2.64675	0.43301	-6.11244	9.81e-10	6.57e-07
ZNF227	76.9095	-0.897949	0.232482	-3.86244	0.00011226	0.00826459
LBH	817.327	1.43898	0.313395	4.59158	4.4e-06	0.000681791
STMP1	1659.95	-0.623742	0.19151	-3.25696	0.00112611	0.0414853
PARD6B	79.794	1.21608	0.36614	3.32134	0.000895869	0.0352195
SP2	677.463	0.525561	0.125275	4.19527	2.73e-05	0.00292948
MCFD2	1925.45	0.647942	0.186815	3.46837	0.000523629	0.0245301
CDS1	785.165	0.816252	0.17214	4.74179	2.12e-06	0.000371322
LINC02035	115.695	-0.886528	0.266142	-3.33104	0.000865227	0.0345247
PPM1F	1814.91	0.690554	0.231884	2.97802	0.00290117	0.0761441
CMTM7	1067.74	0.460752	0.0823404	5.59569	2.2e-08	9.24e-06
SYTL4	48.3318	2.01572	0.676822	2.97821	0.00289933	0.0761441
C2orf68	675.074	0.630791	0.208054	3.03186	0.0024305	0.0670648
CFAP20DC	202.665	0.752406	0.230925	3.25822	0.00112113	0.0414853
LRP8	384.36	1.0679	0.25726	4.15103	3.31e-05	0.00327068
CXCL8	2812.27	1.63528	0.540685	3.02446	0.00249079	0.068168
MAZ	6683.38	0.544879	0.188166	2.89573	0.00378273	0.0891118
RMDN3	575.443	-0.589688	0.182499	-3.23119	0.00123276	0.0437377
PITX1	4907.14	0.639129	0.224585	2.84583	0.00442963	0.0988211
APEX1	2697.31	-0.471549	0.165319	-2.85235	0.0043397	0.0975537
CALM2	8918.23	-0.683246	0.16239	-4.20744	2.58e-05	0.00284503
FAM83A	7970.21	0.762181	0.217238	3.50851	0.000450622	0.0223399
LINC02541	234.965	-0.82681	0.221404	-3.7344	0.00018816	0.0118904
PKIB	146.423	1.3669	0.208321	6.56152	5.33e-11	5.23e-08
PPA2	1836.07	-0.472056	0.158845	-2.9718	0.00296063	0.0768229
THYN1	532.266	-0.517331	0.165669	-3.12269	0.00179209	0.0545182
AP3S1	1947.9	-0.681415	0.142862	-4.76974	1.84e-06	0.000330081
CEP89	675.873	0.576581	0.168002	3.432	0.000599157	0.0271528
LRRC4	107.763	1.721	0.405128	4.24803	2.16e-05	0.00248071
GBA2	1520.82	0.640239	0.216044	2.96346	0.003042	0.0779261
RAB4B	739.32	0.55171	0.169536	3.25422	0.00113703	0.0415846
PCGF6	120.146	-1.40369	0.262344	-5.35059	8.77e-08	2.79e-05
NT5C2	1466.88	0.817599	0.181502	4.50463	6.65e-06	0.000978975
ESYT2	1273.73	0.659938	0.158941	4.15209	3.29e-05	0.00327068
MRPL41	1845.77	-0.76836	0.240072	-3.20054	0.00137172	0.0469703
RAB14	2440.44	-1.30751	0.177837	-7.35231	1.95e-13	2.87e-10
MCUR1	771.477	0.52136	0.153376	3.39923	0.000675749	0.0291781
TMEM242	416.896	-0.540911	0.154537	-3.50021	0.000464892	0.0228373
ZNF8	171.988	-0.428452	0.142249	-3.01198	0.0025955	0.069993
PAM16	639.365	0.508826	0.168112	3.0267	0.00247236	0.0677895
NSMF	2754.28	0.717572	0.166766	4.30287	1.69e-05	0.00200199
ZNF629	738.466	-0.460582	0.144689	-3.18326	0.00145626	0.0487319
SMAD5	938.395	-0.718249	0.227818	-3.15274	0.00161748	0.0518862
LGALSL	1449.85	1.6418	0.314875	5.21412	1.85e-07	4.86e-05
MAL2	4645.16	0.828432	0.184461	4.49109	7.09e-06	0.00102232
CLIC3	1493.3	1.20066	0.306211	3.92103	8.82e-05	0.00683271
MT2A	52226.5	-0.862393	0.301394	-2.86135	0.00421845	0.0960007
RARS2	325.893	-0.982802	0.233711	-4.2052	2.61e-05	0.00284503
OSTM1	675.608	-1.20658	0.387505	-3.11371	0.00184748	0.0557424
DLL1	372.934	-1.33798	0.373401	-3.58322	0.00033939	0.018188
TM4SF1	3921.71	0.928219	0.280071	3.31423	0.000918948	0.0357386
POU2F3	67.1123	1.53641	0.502692	3.05635	0.00224047	0.0634399
TM2D1	312.849	-0.941647	0.154386	-6.09928	1.07e-09	6.82e-07
IVD	723.89	-0.776533	0.174196	-4.45782	8.28e-06	0.0010824
CYRIB	1221.63	0.703255	0.154349	4.55627	5.21e-06	0.000790393
PAXIP1	242.511	-0.700807	0.16752	-4.18342	2.87e-05	0.00302009
CBX1	1521.13	-0.55389	0.161508	-3.42949	0.000604719	0.0271528
PPP4C	3775.61	-0.512883	0.114776	-4.46857	7.87e-06	0.0010824
MAPK3	1769.16	0.606279	0.199153	3.04429	0.00233233	0.0654118
WASF1	590.048	-0.48697	0.17055	-2.85529	0.00429971	0.0968026
OGDH	3452.53	0.473839	0.158505	2.98944	0.00279491	0.0741685
CD2BP2	2288.62	-0.573809	0.192929	-2.97419	0.00293761	0.0768229
CREG2	28.4693	1.69992	0.488803	3.47772	0.000505702	0.0240481
TMEM164	1073.1	-0.719902	0.12272	-5.86621	4.46e-09	2.53e-06
SULT1A4	19.4488	-2.20121	0.756787	-2.90863	0.00363019	0.0868414
JAZF1	242.389	0.525778	0.166727	3.15353	0.00161308	0.0518862
AGPAT4	155.899	0.787656	0.241767	3.25792	0.00112234	0.0414853
TGFA	4306.82	0.844478	0.20297	4.1606	3.17e-05	0.00320112
AGBL5	1168.51	-0.756204	0.212601	-3.55692	0.000375222	0.0196611
TTC23	455.494	-0.417222	0.142201	-2.93402	0.00334601	0.0830284
EIF3CL	1220.71	0.90918	0.282749	3.2155	0.00130218	0.0454343
WDR77	2070.03	-0.502196	0.15704	-3.19789	0.00138439	0.0471846
MFSD1	676.606	-0.636041	0.174225	-3.65068	0.000261548	0.0149265
TGOLN2	1429.44	-0.843647	0.147858	-5.70578	1.16e-08	5.5e-06
IGF1R	2191.6	-0.623686	0.210083	-2.96876	0.00299	0.0771012
NR1H2	2505.86	-0.627896	0.189524	-3.31301	0.000922977	0.0357386
SLC25A22	1398.89	0.47349	0.144738	3.27135	0.00107034	0.0401011
CFAP251	1808.73	-0.835485	0.231945	-3.60208	0.000315684	0.0173438
RHCG	1138.2	1.08877	0.337673	3.22432	0.00126271	0.0442407
SUGCT	1673.34	-0.757929	0.122287	-6.19797	5.72e-10	4.21e-07
TSPAN4	779.625	-0.629392	0.175579	-3.58467	0.000337499	0.018188
KIAA1191	6480.42	0.378456	0.105654	3.58203	0.000340932	0.018188
FBXO8	342.624	-0.639852	0.177415	-3.60653	0.000310321	0.017113
RGS17	73.2086	1.16702	0.303484	3.8454	0.000120355	0.00872958
ALDH1A3	22388.3	0.78807	0.230055	3.42557	0.000613513	0.027457
CXCL14	225.634	-1.92549	0.625439	-3.07862	0.00207964	0.0602769
PAK4	3155.96	0.703192	0.158061	4.44887	8.63e-06	0.00111495
ZNF609	2325.49	0.360981	0.123448	2.92416	0.00345393	0.0847594
NCCRP1	1885.03	1.25495	0.378959	3.31158	0.000927701	0.0357578
RETSAT	1596.08	-0.596589	0.1572	-3.7951	0.000147583	0.0100603
SH3RF1	833.803	0.631283	0.16434	3.84132	0.000122374	0.0088325
ARHGAP39	245.162	0.509098	0.139027	3.66185	0.000250399	0.0145726
GCSH	359.073	-2.0361	0.350418	-5.81049	6.23e-09	3.28e-06
SDHD	1312.22	-0.41983	0.130811	-3.20944	0.00132992	0.0460511
TSC22D4	2619.51	0.468044	0.137739	3.39805	0.000678674	0.0292187
PDPR	225.711	-0.684671	0.213404	-3.20833	0.00133508	0.0460511
PTS	1575.53	0.643488	0.159839	4.02586	5.68e-05	0.00475789
ETF1	2943.77	-0.736136	0.231581	-3.17875	0.00147914	0.0491622
CALM3	15596.5	0.503831	0.16873	2.98601	0.00282642	0.0748494
SHB	1892.85	0.318637	0.101493	3.13949	0.00169241	0.0529304
RAB11A	5656.33	0.313561	0.106141	2.95418	0.00313502	0.0790412
SNX7	800.938	-0.545086	0.182834	-2.98131	0.00287016	0.0758712
SERPINB1	3396.5	1.0578	0.238914	4.42754	9.53e-06	0.00122037
ZNF812P	95.0691	-0.957252	0.274768	-3.48386	0.00049424	0.0237042
BICRA	460.94	0.526705	0.164172	3.20824	0.00133549	0.0460511
BOD1	846.803	0.553539	0.180288	3.0703	0.00213844	0.0614968
SLC25A13	739.754	0.460238	0.158673	2.90054	0.00372525	0.0881843
ZNF587B	125.532	-0.743363	0.201712	-3.68528	0.000228454	0.0137296
CCDC71L	754.338	0.580113	0.179066	3.23967	0.0011967	0.0428021
GBP5	21.315	1.57714	0.447495	3.52438	0.000424473	0.0214039
IL36RN	243.053	1.4819	0.282282	5.24973	1.52e-07	4.08e-05
LDLR	7762.65	0.805462	0.240228	3.35291	0.000799681	0.032707
RAN	11004.5	-0.831067	0.16323	-5.09138	3.55e-07	8.18e-05
ATP6V1G1	5804.31	0.41052	0.0994964	4.12598	3.69e-05	0.00359971
MBTPS1	1413.37	0.428064	0.124784	3.43044	0.000602614	0.0271528
ABCF3	1000.9	-0.43547	0.140956	-3.0894	0.00200559	0.0587085
GARS1-DT	107.873	0.633161	0.197953	3.19854	0.00138124	0.0471846
ERCC1	4573.86	0.374561	0.101476	3.69112	0.00022327	0.0135056
ALDH7A1	1609.21	-0.624024	0.16731	-3.72974	0.000191679	0.0120097
NEBL	103.388	1.40245	0.395646	3.5447	0.000393061	0.0202758
KCTD13	467.056	0.623326	0.1689	3.69051	0.000223809	0.0135056
ALDOA	101167	0.489916	0.139375	3.51508	0.00043962	0.0219497
KLF2	28.6079	1.48177	0.482942	3.06821	0.00215343	0.0618071
PTK7	1956.26	-0.771142	0.208106	-3.70553	0.00021095	0.0129959
SPRR2F	17.0627	2.11182	0.670873	3.14787	0.00164463	0.0522435
SLC36A1	309.889	1.19193	0.223959	5.32208	1.03e-07	3.02e-05
MGAT5	620.82	-0.657163	0.130522	-5.03488	4.78e-07	0.000103531
SAT1	30627.9	-0.726935	0.129436	-5.61618	1.95e-08	8.71e-06
KMT5A	1462.89	0.534615	0.141199	3.78624	0.000152941	0.0102506
CUL9	1036.65	-1.28329	0.320794	-4.00035	6.32e-05	0.00517384
NDUFB2	2083.38	-0.474742	0.154528	-3.0722	0.00212486	0.061226
DNPH1	767.506	-1.14073	0.24725	-4.61368	3.96e-06	0.000626338
EARS2	536.145	-0.473076	0.165394	-2.86031	0.00423233	0.0961679
PIGO	538.91	-1.07468	0.259171	-4.1466	3.37e-05	0.00331237
BAX	3664.27	-0.667672	0.141052	-4.73352	2.21e-06	0.000381883
SLC45A4	197.682	0.937057	0.263583	3.55507	0.00037788	0.0197302
UNC13B	764.047	-0.515942	0.152716	-3.37844	0.000728974	0.0306669
PHLDA2	9693.37	1.34008	0.159423	8.40586	4.25e-17	1.25e-13
NOTCH2NLC	423.152	0.760146	0.252316	3.01268	0.00258956	0.0699608
ANKRD37	162.357	0.634633	0.220402	2.87943	0.00398396	0.0920877
ELOC	2620.06	0.321996	0.0997293	3.2287	0.00124353	0.0439931
M6PR	1748.92	-0.473421	0.128699	-3.6785	0.000234608	0.013873
RAP1A	978.327	-1.24938	0.174591	-7.15603	8.3e-13	1.11e-09
ABHD2	658.224	-0.455295	0.140507	-3.24037	0.00119376	0.0428021
SIGMAR1	2614.45	-0.394648	0.132008	-2.98957	0.00279369	0.0741685
GTF3C5	1468.85	-0.542678	0.166134	-3.2665	0.00108887	0.0405885
LYSMD1	222.658	0.447539	0.153434	2.91683	0.00353611	0.0862015
SPRR2D	1790.74	1.24905	0.374833	3.33229	0.000861333	0.0344627
SURF6	1196.55	-0.537935	0.172708	-3.11471	0.00184128	0.0557424
RPTOR	1084.16	0.622248	0.163414	3.8078	0.00014021	0.00973796
SPRR2A	1815.09	1.25928	0.284804	4.42157	9.8e-06	0.00124373
ESR1	18.1906	-1.17174	0.367466	-3.1887	0.00142914	0.0483431
PPAN	754.822	-0.662359	0.158622	-4.1757	2.97e-05	0.00308029
NUDCD2	628.739	-1.01884	0.262063	-3.88777	0.000101171	0.00750623
REPS1	894.744	0.46376	0.127986	3.62353	0.000290614	0.0163946
S1PR2	112.2	-0.884237	0.264022	-3.34911	0.000810722	0.0328845
GNE	782.187	0.856433	0.219697	3.89824	9.69e-05	0.00727982
SF3B2	6070.02	-0.496539	0.139794	-3.55192	0.000382426	0.019897
TP53INP1	597.792	-1.12806	0.377118	-2.99128	0.00277814	0.0741685
FADS3	1354.87	-0.886799	0.198726	-4.46242	8.1e-06	0.0010824
RAB3A	105.536	1.14719	0.310577	3.69374	0.000220979	0.0135008
LINC00888	88.8088	-0.852773	0.211334	-4.0352	5.46e-05	0.00464327
B4GALT7	450.036	-0.922991	0.198378	-4.65268	3.28e-06	0.000530139
AP2M1	15407.5	-0.356383	0.109862	-3.24393	0.00117893	0.0425018
DCAF16	229.153	-0.498617	0.142596	-3.4967	0.000471044	0.0229435
BUD23	1507.45	-0.597861	0.205477	-2.90962	0.00361868	0.0868414
FAM227B	29.8851	-0.998939	0.321195	-3.11008	0.0018704	0.056089
STX1A	1092.78	1.00295	0.301338	3.32832	0.000873724	0.0347235
SNX1	2245.52	-0.526686	0.140551	-3.74731	0.000178743	0.0113931
UBE2E3	1915.45	-0.477522	0.130404	-3.66186	0.000250392	0.0145726
IMPDH1	3785.14	-0.419434	0.125362	-3.34578	0.000820501	0.0331656
TTC9	1146.6	1.23282	0.223228	5.52267	3.34e-08	1.23e-05
LINC01269	14.0911	1.30231	0.443479	2.93657	0.00331859	0.0826785
SPRR2E	271.26	1.1143	0.249562	4.46504	8.01e-06	0.0010824
FGFBP1	14951.9	0.765806	0.25117	3.04895	0.0022964	0.0646506
LRWD1	629.117	0.567398	0.191784	2.95852	0.0030912	0.0783387
FKBP2	574.351	-1.80789	0.35656	-5.07037	3.97e-07	8.86e-05
TAPT1	112.566	1.12423	0.305835	3.67592	0.000236993	0.0139579
LCMT2	156.694	-0.663751	0.202002	-3.28586	0.00101673	0.0387832
TICAM1	2501.66	0.741157	0.237221	3.12434	0.00178204	0.0543247
GAS8	388.889	0.543982	0.185521	2.93218	0.00336591	0.0832086
MICOS13	1097.97	-0.856487	0.149624	-5.72427	1.04e-08	5.1e-06
THOC7	1065.03	-0.752298	0.164831	-4.56405	5.02e-06	0.000769573
CARS1	1982.24	0.463407	0.160879	2.88047	0.00397085	0.092041
MET	1280.32	1.24912	0.289338	4.31716	1.58e-05	0.00190744
PDCD6	2686.67	0.606791	0.155629	3.89896	9.66e-05	0.00727982
RABGGTA	1770.41	0.685449	0.186112	3.68299	0.000230512	0.0137895
MTSS1	1067.24	0.727016	0.237487	3.06128	0.0022039	0.0626452
PSAP	17672.5	-1.07909	0.231398	-4.66334	3.11e-06	0.00050899
ARL2BP	1818.53	-0.876276	0.169336	-5.17477	2.28e-07	5.6e-05
VPS39	1459.31	-0.473571	0.10092	-4.69256	2.7e-06	0.000451431
PPP2CB	4605.99	0.261541	0.0841875	3.10665	0.00189218	0.0564106
GATC	987.025	0.517307	0.156121	3.3135	0.000921359	0.0357386
DYNLL1	10153.4	0.447614	0.153203	2.9217	0.00348129	0.0852887
NRAV	387.73	0.601594	0.173567	3.46607	0.000528127	0.024608
XPC	1115.24	-0.56044	0.155392	-3.60662	0.00031021	0.017113
ANAPC1	566.482	-0.657364	0.16816	-3.90917	9.26e-05	0.00708496
TRIM34	240.622	0.503868	0.148489	3.3933	0.000690556	0.0293139
COPS7A	1951.27	-0.61029	0.125372	-4.86785	1.13e-06	0.00022149
TMEM43	1100.03	-0.687446	0.175194	-3.92392	8.71e-05	0.00678714
PAPSS2	134.567	-1.0887	0.374411	-2.90776	0.00364032	0.0868414
TM4SF19	41.0681	1.21339	0.378029	3.20979	0.00132834	0.0460511
CD276	1669.36	-1.16053	0.240742	-4.82066	1.43e-06	0.000273604
ENO2	1094.41	0.984227	0.318247	3.09265	0.00198378	0.0583017
USP54	319.271	0.801102	0.233141	3.43613	0.000590081	0.0268989
HIF1AN	2062.88	-0.604871	0.158325	-3.82044	0.000133214	0.0093849
ZFP36L1	5711.38	-2.43213	0.248591	-9.78366	1.32e-22	9.74e-19
ARPIN-AP3S2	746.468	-0.525736	0.141157	-3.72448	0.000195718	0.0121593
KLC2	3196.37	0.63726	0.150478	4.2349	2.29e-05	0.00258977
TWNK	381.8	-0.625871	0.201505	-3.10599	0.00189644	0.0564106
RAB7A	11438	0.485354	0.114508	4.2386	2.25e-05	0.00256724
FXR2	1962.16	0.544603	0.114106	4.77279	1.82e-06	0.000330081
DUSP10	945.513	0.712134	0.244035	2.91817	0.00352097	0.0859748
C6orf136	539.709	0.477482	0.132979	3.59064	0.000329865	0.0178564
PLIN4	137.697	-1.26538	0.385882	-3.2792	0.00104101	0.0393426
CREG1	817.992	-0.800847	0.228992	-3.49726	0.000470056	0.0229435
PRSS3	1341.64	1.13285	0.278801	4.06329	4.84e-05	0.00430641
KLHL12	816.179	-0.445474	0.156381	-2.84865	0.00439058	0.0983971
ARPC5	6226.5	0.366664	0.127886	2.86713	0.00414214	0.0949983
REXO1	1994.26	0.616346	0.1522	4.04959	5.13e-05	0.00444383
DOCK8	63.8373	-1.32586	0.422018	-3.14171	0.00167966	0.052732
SPG21	2321.49	0.394053	0.123715	3.18518	0.00144666	0.0487319
ABCC1	1720.02	-0.367465	0.128534	-2.85889	0.0042513	0.0962347
FBXW2	1311.34	-1.25171	0.131618	-9.51017	1.9e-21	9.34e-18
SELENOS	590.585	-1.03541	0.193015	-5.36442	8.12e-08	2.72e-05
FBXO9	652.713	0.556664	0.151181	3.6821	0.000231323	0.0137895
TFAP2A	3631.68	0.472589	0.160023	2.95327	0.00314431	0.0790961
HARS2	754.303	-0.6325	0.119483	-5.29365	1.2e-07	3.38e-05
UGCG	1140.33	0.716982	0.244089	2.93738	0.00330994	0.0826785
NODAL	20.2816	-2.19376	0.733857	-2.98935	0.00279568	0.0741685
CTXN1	1318.13	1.06726	0.253767	4.20565	2.6e-05	0.00284503
MROH6	1061.83	0.976982	0.243884	4.00593	6.18e-05	0.00510998
ZMAT2	1818.94	-0.421769	0.139803	-3.01689	0.00255382	0.0692493
PANK1	121.411	-0.851929	0.227988	-3.73673	0.000186427	0.0118317
MCOLN1	412.079	0.658251	0.205353	3.20547	0.00134843	0.0462804
YPEL4	16.7116	-1.41279	0.477101	-2.96121	0.00306433	0.0779261
RTF1	1199.68	-0.753819	0.181073	-4.16306	3.14e-05	0.00319018
RPAP1	748.564	-0.535778	0.119019	-4.50161	6.74e-06	0.000983172
CALU	2762.86	0.896391	0.295023	3.03838	0.00237857	0.0663298
TAP2	1245.64	-1.10457	0.358399	-3.08196	0.00205641	0.059721
ZNF678	33.4238	1.18969	0.401556	2.9627	0.00304951	0.0779261
AZIN1	2259.07	-0.513387	0.136226	-3.76864	0.000164139	0.0106937
GLUD1	3377.3	0.536765	0.151853	3.53478	0.000408119	0.0208651
ADGRF4	921.524	0.638725	0.200041	3.19297	0.00140818	0.0477742
TRIR	4442.87	-0.415546	0.140313	-2.96156	0.00306087	0.0779261
ACKR3	733.735	-1.4055	0.395997	-3.54927	0.000386301	0.0200278
SRPRA	2956.64	0.959633	0.134687	7.12491	1.04e-12	1.28e-09
C15orf48	740.316	1.5117	0.379181	3.98675	6.7e-05	0.00544911
MPRIP	6441.17	0.634844	0.176435	3.59817	0.000320462	0.0175408
CETN3	241.331	-0.909374	0.292022	-3.11406	0.00184534	0.0557424
EMP1	2042.19	1.11853	0.337672	3.31247	0.000924777	0.0357386
SMAD3	3299.64	0.622444	0.196964	3.16019	0.00157669	0.0512475
ACSL1	740.145	0.839958	0.234944	3.57514	0.000350042	0.018589
WWC1	2177.65	0.546713	0.171479	3.18822	0.00143151	0.0483431
ZSWIM4	877.992	1.49513	0.183339	8.15498	3.49e-16	8.57e-13
NLGN2	404.396	-1.07818	0.310915	-3.46777	0.000524788	0.0245301
IL27RA	82.2132	-1.05513	0.255915	-4.12296	3.74e-05	0.00362314
ISG20	836.904	0.669343	0.222448	3.00899	0.00262116	0.0705558
WWTR1	1034.52	1.02202	0.163862	6.23706	4.46e-10	3.46e-07
COPE	5923.11	0.383546	0.118622	3.23336	0.00122345	0.0435122
SMURF1	3043.8	0.54154	0.143401	3.77641	0.000159103	0.0104582
NKIRAS1	199.896	0.53995	0.182413	2.96005	0.0030759	0.0780855
WSB2	5769.81	0.410975	0.13309	3.08794	0.0020155	0.0587648
QTRT1	256.61	-0.668871	0.186165	-3.59289	0.00032703	0.0177682
INSYN1	17.0988	-2.24939	0.704062	-3.19488	0.00139891	0.0475693
PTPMT1	903.105	1.34736	0.242848	5.54814	2.89e-08	1.14e-05
ZNF280D	97.1746	1.08396	0.321549	3.37107	0.000748765	0.0311435
PRKRIP1	488.604	-1.00056	0.204245	-4.89883	9.64e-07	0.000194452
MAP2K4	874.929	0.794193	0.256203	3.09987	0.00193608	0.0573579
VPS37B	4860.8	0.641659	0.175502	3.65613	0.000256053	0.0147271
HSH2D	49.0868	1.45768	0.417482	3.49161	0.000480125	0.0232408
PRMT1	3835.68	-0.696699	0.223963	-3.11077	0.00186599	0.056071
CNGB1	61.4757	-1.68999	0.502293	-3.36454	0.000766712	0.0317109
PPP1R11	2518.73	0.314997	0.0968813	3.25137	0.00114851	0.0417546
SEC14L1	2881.53	0.632544	0.190469	3.32099	0.000896992	0.0352195
FARP2	616.585	0.637706	0.195817	3.25664	0.0011274	0.0414853
LITAF	8499.07	-0.600435	0.156459	-3.83765	0.00012422	0.0088787
EFTUD2	1786.38	-0.860044	0.16639	-5.16885	2.36e-07	5.69e-05
CMIP	6173.97	0.361459	0.108468	3.33241	0.000860984	0.0344627
GPRIN1	257.189	0.666578	0.228863	2.91256	0.00358478	0.0867023
SPRING1	2124.17	0.491032	0.0965319	5.08673	3.64e-07	8.25e-05
EIF4H	11706.6	-0.396695	0.105748	-3.75133	0.0001759	0.0113595
NGRN	3440.63	0.573338	0.0950082	6.03462	1.59e-09	9.78e-07
PBX2	1621.73	-0.462993	0.122115	-3.79145	0.000149769	0.0101622
CLDN4	3187.32	1.21584	0.285043	4.26546	1.99e-05	0.00233118
TMEM186	227.222	-0.520253	0.153937	-3.37966	0.000725755	0.030619
SKP2	636.532	-0.542695	0.166193	-3.26546	0.00109287	0.0406348
G3BP1	3179.29	-0.297974	0.104654	-2.84722	0.00441035	0.0986899
IER3	23343.9	0.684913	0.232785	2.94226	0.00325825	0.0815892
SLC41A1	506.152	-1.00334	0.128834	-7.78783	6.82e-15	1.43e-11
OVOL1	589.417	1.11478	0.266395	4.1847	2.86e-05	0.00302009
GAR1	266.422	-0.521323	0.182305	-2.85963	0.00424141	0.0962258
SCOC	1541.81	-0.781931	0.266691	-2.93198	0.00336813	0.0832086
PCDH1	1078.74	0.780376	0.262787	2.96962	0.00298171	0.0770222
XPR1	1131.61	-0.641823	0.201874	-3.17933	0.00147616	0.0491622
PPL	5321.01	0.884315	0.295734	2.99024	0.00278755	0.0741685
GDPGP1	34.5123	1.43704	0.419795	3.4232	0.00061888	0.0275747
PPP2R2B	35.11	-1.29361	0.392891	-3.29254	0.000992852	0.0379708
NOM1	476.195	-0.802111	0.184051	-4.35808	1.31e-05	0.00159662
CYP2U1	131.238	-0.871934	0.300454	-2.90206	0.00370721	0.0878986
WBP2	5000.6	0.423282	0.118164	3.58217	0.000340746	0.018188
TIMM17A	1616.83	-1.02285	0.25167	-4.06426	4.82e-05	0.00430641
ABHD11	315.694	0.69724	0.222498	3.13369	0.00172622	0.0533967
FUT3	296.15	0.768953	0.220861	3.48162	0.000498395	0.0238259
MLF2	12892.6	-0.380877	0.131535	-2.89563	0.00378396	0.0891118
CDH16	32.8921	2.39827	0.821026	2.92106	0.00348841	0.0853212
ACSF2	447.002	-1.05195	0.232831	-4.51809	6.24e-06	0.000937533
REEP2	178.525	-1.08386	0.376157	-2.88139	0.00395923	0.092041
MTHFD2L	212.286	0.505093	0.175458	2.87872	0.00399296	0.0921511
EME2	317.462	0.732786	0.224271	3.26742	0.00108532	0.0405591
KCNK1	482.457	0.57704	0.128542	4.48913	7.15e-06	0.00102232
COX17	1574.8	0.696071	0.1284	5.42112	5.92e-08	2.03e-05
USP5	2531.7	-0.73984	0.150126	-4.92814	8.3e-07	0.000172123
CAMK2N1	2919.15	0.986722	0.160688	6.14061	8.22e-10	5.76e-07
CHFR	1142.22	0.776973	0.168761	4.604	4.14e-06	0.000649203
ELOA	2278.2	0.639315	0.169518	3.77136	0.000162361	0.0106249
POM121	1130.23	-1.39994	0.125394	-11.1644	6.09e-29	8.97e-25
ST14	4024.51	-0.991706	0.234679	-4.2258	2.38e-05	0.0026761
SLC39A7	1981.45	-0.927318	0.188271	-4.92545	8.42e-07	0.000172123
VPS37C	1207.84	0.604352	0.184333	3.27858	0.0010433	0.0393426
PFDN6	1002.67	-0.489991	0.155654	-3.14795	0.00164418	0.0522435
FOXP1	655.707	0.546443	0.160721	3.39995	0.000673974	0.0291781
TMEM138	478.913	-0.597175	0.187703	-3.18148	0.00146525	0.0489213
HDAC3	1950.25	-0.540101	0.135968	-3.97226	7.12e-05	0.00569487
RELL2	373.677	0.779561	0.205974	3.78476	0.000153856	0.0102506
DCAKD	1184.49	0.557437	0.151463	3.68036	0.000232904	0.0138277
HEXIM1	1843.77	-0.624573	0.184701	-3.38154	0.000720814	0.0304979
ING5	345.812	-0.4887	0.166404	-2.93682	0.00331592	0.0826785
ARAP1	3355.94	-0.612181	0.206683	-2.96193	0.00305717	0.0779261
CCND3	2919.06	0.913034	0.180719	5.05223	4.37e-07	9.6e-05
DUSP22	947.213	0.406805	0.115377	3.52587	0.000422094	0.0213571
TP53AIP1	267.163	-1.28183	0.369984	-3.46454	0.000531133	0.0246389
MARK2	2511.55	0.479649	0.148583	3.22815	0.00124593	0.0439931
SPNS2	243.882	1.81353	0.387872	4.67558	2.93e-06	0.000484927
FYCO1	787.06	-0.430503	0.102737	-4.19036	2.79e-05	0.00297162
IRGQ	648.265	-0.793247	0.233776	-3.39319	0.00069084	0.0293139
HIGD1A	5998.41	0.263077	0.0838797	3.13637	0.00171056	0.0531357
C2CD2L	256.158	0.745975	0.198157	3.76457	0.000166839	0.0108217
SEMA3B	275.241	-0.682681	0.230146	-2.9663	0.00301409	0.0775866
NRTN	21.918	2.11583	0.733975	2.8827	0.00394277	0.0918566
ANKRD13D	1295.13	0.526576	0.156024	3.37498	0.000738221	0.0308795
ANKRD52	3930.87	0.824444	0.289813	2.84475	0.00444466	0.0990064
C17orf58	246.299	0.621224	0.171647	3.61919	0.000295531	0.0166084
DDX23	2709.44	0.36394	0.127352	2.85776	0.00426646	0.0963486
DNHD1	50.7943	-1.26234	0.377355	-3.34523	0.000822158	0.0331656
TXNRD3	278.46	-0.548508	0.170078	-3.22504	0.00125957	0.0442407
MLX	2362.6	0.606648	0.118019	5.14024	2.74e-07	6.41e-05
PRXL2B	936.397	0.45199	0.158804	2.84622	0.00442413	0.0988211
CYB5R2	269.182	0.916948	0.316709	2.89524	0.00378864	0.0891118
MALL	5414.4	1.20867	0.40898	2.95534	0.00312324	0.0788791
MAPT	17.4867	1.58627	0.547627	2.89663	0.00377195	0.0891118
ARHGAP32	684.953	0.607042	0.204326	2.97095	0.00296877	0.0768229
RILPL2	613.219	-0.72499	0.211815	-3.42276	0.000619887	0.0275747
ARHGDIA	20814.3	0.645546	0.164775	3.91773	8.94e-05	0.00689068
MAFG-DT	67.6093	0.934516	0.290736	3.21431	0.00130758	0.0455148
APAF1	251.839	-1.43892	0.374833	-3.83881	0.00012363	0.0088787
IDH1	2282.33	-0.78474	0.148312	-5.29114	1.22e-07	3.38e-05
STX12	1101.82	0.53378	0.147719	3.61347	0.000302121	0.0168501
PADI1	147.428	1.38467	0.42563	3.25323	0.00114101	0.0415846
RFFL	1055.67	0.703692	0.184269	3.81883	0.000134085	0.00940128
TBCE	327.359	0.621691	0.183158	3.39429	0.000688067	0.0293139
DUSP16	574.002	-0.595523	0.156793	-3.79814	0.000145786	0.00999396
GPRC5A	5336.37	0.845571	0.245244	3.44788	0.000564999	0.025997
KDM6B	2306.82	0.57333	0.173009	3.31388	0.000920111	0.0357386
KALRN	86.0104	1.59231	0.454673	3.50211	0.000461591	0.0228069
ANAPC7	640.538	-0.673792	0.141316	-4.76799	1.86e-06	0.000330081
IFRD2	3328.01	0.529991	0.16784	3.15772	0.00159008	0.0514557
TRIM66	46.9046	-1.38647	0.422892	-3.27853	0.00104349	0.0393426
TADA3	2041.36	-1.01608	0.268682	-3.78174	0.000155739	0.0103225
GRHL1	687.204	0.96673	0.325342	2.97142	0.00296423	0.0768229
HPCAL1	805.225	0.568457	0.140726	4.03945	5.36e-05	0.00458642
RAD54L2	602.629	0.505686	0.163722	3.08869	0.00201041	0.0587326
SLC6A6	476.879	-0.655192	0.186435	-3.51432	0.000440884	0.0219497
SLC25A45	14.6025	1.54726	0.453105	3.41478	0.00063833	0.0282794
BCL9L	7642.22	0.447157	0.130968	3.41425	0.000639571	0.0282794
PPT1	1326.83	-0.51361	0.154088	-3.33323	0.000858441	0.0344627
TMCC1	1020.28	0.547538	0.188545	2.90402	0.00368399	0.0874888
ARTN	1546.25	1.07749	0.366143	2.9428	0.00325254	0.0815851
PRMT6	407.875	-0.747921	0.17372	-4.30532	1.67e-05	0.00199602
SLC16A13	149.077	0.967648	0.281048	3.443	0.000575296	0.0263884
H3-3A	8762.18	0.457496	0.12646	3.6177	0.000297233	0.0166405
CNIH4	932.972	-0.775211	0.183559	-4.22323	2.41e-05	0.00268631
ARF1	21408.5	0.419273	0.123267	3.40133	0.00067059	0.0291386
PPIH	751.324	-0.674299	0.202663	-3.32718	0.000877285	0.0347235
INKA2	436.183	-0.732624	0.253305	-2.89227	0.00382474	0.0898174
AKIRIN1	4133.65	0.508465	0.164703	3.08716	0.00202081	0.0588033
CHI3L2	29.1788	-2.02822	0.422039	-4.80576	1.54e-06	0.000291021
FASN	20189.8	0.682048	0.168507	4.04759	5.17e-05	0.00445575
RFX5	1248.23	-0.621691	0.152635	-4.07307	4.64e-05	0.00421703
RNF19B	1846.73	0.550808	0.174813	3.15085	0.00162797	0.0521091
ACOT7	6537.33	0.671752	0.176383	3.80849	0.000139818	0.00973796
STRADB	505.572	-0.735628	0.224443	-3.27758	0.00104703	0.0393426
TMEM237	579.44	-0.437453	0.137779	-3.17503	0.00149821	0.0495721
KLHL17	238.139	0.686339	0.239488	2.86587	0.00415871	0.0952299
PLEKHN1	578.042	0.793608	0.244983	3.23944	0.00119767	0.0428021
HES4	1443.34	0.586364	0.187465	3.12786	0.00176086	0.0539022
MTLN	451.692	-0.836385	0.286862	-2.91564	0.00354959	0.0862445
MED8	1464.83	0.642263	0.132856	4.83429	1.34e-06	0.000258873
RNF11	3291.54	-0.336628	0.117608	-2.86229	0.00420592	0.0959306
TTC39A	136.999	1.36044	0.434521	3.13089	0.00174276	0.0535051
TMEM39B	189.525	-0.741272	0.168175	-4.40774	1.04e-05	0.00131452
SNRNP27	672.505	-0.372175	0.114693	-3.24497	0.00117464	0.0425018
MXD1	1132.92	0.700728	0.199405	3.51409	0.000441259	0.0219497
C2orf42	244.987	-0.57594	0.180917	-3.18345	0.0014553	0.0487319
DCAF17	141.953	-1.13216	0.365786	-3.09515	0.00196717	0.0580452
SRM	5020.68	0.472892	0.150854	3.13476	0.00171995	0.0533148
KIF3C	2272.39	0.813196	0.258409	3.14694	0.00164991	0.0522435
GON4L	742.779	-0.545341	0.185889	-2.93369	0.00334956	0.0830284
ARL8A	2650.3	0.479935	0.156545	3.06581	0.00217083	0.0620648
KPRP	21.4701	1.61687	0.425728	3.79789	0.000145932	0.00999396
PRUNE1	395.06	-0.962303	0.151932	-6.33378	2.39e-10	1.96e-07
LBR	315.62	-0.62642	0.217671	-2.87783	0.00400427	0.0922674
DYRK3	663.442	-0.484867	0.139437	-3.47732	0.00050646	0.0240481
HSPG2	2897.74	-0.568913	0.196835	-2.8903	0.00384872	0.0900931
HTR1D	11.8845	1.7619	0.525994	3.34966	0.000809108	0.0328845
S100A2	138376	-1.45959	0.222356	-6.5642	5.23e-11	5.23e-08

### Sheet: 80S  knockdown comparison
80S: knockdown comparison padj <0.1
gene_name	baseMean	log2FoldChange	lfcSE	stat	pvalue	padj
ENSG00000204802	19.82	-4.3643	1.01239	-4.3109	1.63e-05	0.0574887
MTCO1P12	27.1494	4.4512	1.11884	3.97842	6.94e-05	0.0991899
RPSAP58	115.639	-2.61336	0.624505	-4.18468	2.86e-05	0.0574887
FDX1	121.437	-1.48412	0.356237	-4.1661	3.1e-05	0.0574887
CCDC30	19.9026	-4.74747	0.902202	-5.26209	1.42e-07	0.00183273
CXCL8	512.672	1.73012	0.415494	4.16399	3.13e-05	0.0574887
RAB14	162.194	-1.42973	0.338252	-4.22682	2.37e-05	0.0574887
GCSH	182.731	-2.54904	0.56106	-4.54325	5.54e-06	0.0356394
RFFL	118.46	1.88192	0.47012	4.00307	6.25e-05	0.0991899

### Sheet: Poly  knockdown comparison
Poly: knockdown comparison padj <0.1
gene_name	baseMean	log2FoldChange	lfcSE	stat	pvalue	padj
ENSG00000260912	86.8237	-1.41701	0.297213	-4.76766	1.86e-06	0.000787478
ENSG00000260257	110.478	-1.46737	0.376052	-3.90203	9.54e-05	0.0214381
CCNA1	152.091	1.59117	0.475208	3.34836	0.000812926	0.0780631
MAFF	1651.75	1.12317	0.232786	4.82492	1.4e-06	0.000690125
WDR4	498.193	1.00373	0.27055	3.70997	0.000207283	0.0347544
SERPINB2	963.318	1.46776	0.361736	4.05756	4.96e-05	0.0127501
ZDHHC20	198.769	-1.76229	0.475717	-3.70449	0.000211819	0.0349601
ARID3A	241.274	1.16339	0.328319	3.54349	0.000394874	0.0479431
PYGB	3999.45	1.2802	0.2145	5.9683	2.4e-09	5.06e-06
FKBP4	6386.41	0.791579	0.217609	3.63762	0.000275164	0.0407863
TMEM30B	517.962	-0.948993	0.261568	-3.62809	0.000285522	0.0407863
SLC6A14	121.455	1.47989	0.458204	3.22977	0.00123891	0.0991412
AGR2	982.485	1.65	0.41902	3.93777	8.22e-05	0.0188855
DNAL1	154.846	1.28057	0.355585	3.60131	0.000316622	0.0407863
ATAD3B	947.989	1.52434	0.343562	4.43685	9.13e-06	0.00301322
STX16	613.715	-1.23827	0.241351	-5.13059	2.89e-07	0.000217926
ANKRD22	279.651	1.90706	0.327435	5.82424	5.74e-09	8.66e-06
NRBF2	517.735	0.79558	0.218452	3.6419	0.000270631	0.0407863
DDX39A	1906.87	1.03432	0.26669	3.87835	0.000105169	0.0228952
SUMF1	691.689	-1.43029	0.242709	-5.89302	3.79e-09	6.68e-06
RAB11FIP1	1129.19	1.14442	0.315786	3.62404	0.000290041	0.0407863
PLAGL2	208.711	-1.09426	0.313348	-3.49216	0.00047914	0.0530167
POM121C	548.878	-1.47252	0.382246	-3.85228	0.000117021	0.0228952
PANK4	478.138	0.879429	0.236095	3.72489	0.000195399	0.0332903
NAPB	71.7573	-2.26431	0.466329	-4.8556	1.2e-06	0.000667274
GNB1L	287.488	1.24276	0.344749	3.60483	0.000312357	0.0407863
WDR1	9335.46	0.921621	0.182603	5.04714	4.48e-07	0.000315813
GDI1	5324.64	0.896153	0.190009	4.71638	2.4e-06	0.000975361
CRTAP	1945.14	-1.14669	0.341796	-3.35489	0.000793977	0.0776554
DNAJC8	2887.37	-1.21377	0.267806	-4.53227	5.84e-06	0.00220133
SERINC2	6704.78	-1.36873	0.326926	-4.18667	2.83e-05	0.00786874
TGFBR1	425.872	-1.79538	0.365237	-4.91567	8.85e-07	0.000519229
KRT6C	293.965	1.59223	0.473932	3.35961	0.000780523	0.077055
CD164	1098.69	-1.1542	0.31942	-3.6134	0.000302203	0.0407863
CASTOR1	321.921	-1.49998	0.432969	-3.46441	0.000531394	0.0572767
ABHD4	1943	-0.905655	0.254907	-3.55288	0.000381033	0.0468006
EHBP1L1	2816.1	1.45302	0.441887	3.28822	0.00100823	0.0865849
ARL4D	2479.53	1.54103	0.267175	5.76789	8.03e-09	1.06e-05
CTPS1	1427.4	1.1358	0.28066	4.04689	5.19e-05	0.0127501
TMED10	3127.95	-1.34136	0.295516	-4.53903	5.65e-06	0.00220133
NIBAN2	12733.1	1.09624	0.24644	4.44829	8.66e-06	0.00294934
FDX1	716.985	-1.40591	0.310801	-4.5235	6.08e-06	0.00221551
TXNDC12	1431.32	-0.750776	0.217778	-3.44745	0.000565914	0.0597775
LAPTM4B	3573.92	-0.783953	0.242725	-3.22981	0.00123874	0.0991412
CEBPD	3575.47	-0.843116	0.218319	-3.86186	0.000112529	0.0228952
TREM2	268.648	-2.13028	0.571599	-3.72688	0.000193868	0.0332903
STX18	678.739	0.780101	0.2184	3.5719	0.000354405	0.0445664
ZFP36L2	1088.01	-3.26645	0.460889	-7.08729	1.37e-12	7.22e-09
LBH	747.184	1.35294	0.280131	4.82966	1.37e-06	0.000690125
PPM1F	2005.55	0.908574	0.270441	3.3596	0.000780544	0.077055
LRP8	205.974	1.39773	0.422143	3.31104	0.000929502	0.0849199
FAM83A	8469.74	0.989137	0.273598	3.6153	0.000300004	0.0407863
NT5C2	515.13	0.843159	0.253383	3.32761	0.000875929	0.0833553
ESYT2	711.541	0.824056	0.249731	3.29978	0.000967604	0.0851733
HOMER1	78.0981	-1.5693	0.476697	-3.29203	0.000994682	0.0865849
RAB14	2162.36	-1.49984	0.243253	-6.16573	7.02e-10	1.85e-06
LGALSL	1272.55	1.93965	0.40615	4.77569	1.79e-06	0.000787478
MAL2	672.834	1.14172	0.327078	3.49066	0.000481833	0.0530167
RARS2	133.033	-1.10489	0.340241	-3.24737	0.00116475	0.0953739
OSTM1	329.928	-2.12632	0.390314	-5.44772	5.1e-08	5.39e-05
DLL1	216.492	-1.42713	0.337015	-4.23463	2.29e-05	0.00711235
TM2D1	162.75	-1.45155	0.301382	-4.81631	1.46e-06	0.000690125
DRAM1	293.738	-1.38291	0.416715	-3.31861	0.000904681	0.0845676
ALDH1A3	20473.1	1.06379	0.268306	3.96483	7.34e-05	0.0172405
CXCL14	250.586	-2.54479	0.658582	-3.86404	0.000111526	0.0228952
GCSH	174.232	-2.49085	0.449351	-5.54322	2.97e-08	3.49e-05
LIX1L	654.549	-0.936769	0.26649	-3.51521	0.000439405	0.0504504
SPTLC2	482.563	1.7448	0.33631	5.18807	2.12e-07	0.000172649
SERPINB1	2428.43	1.20937	0.347516	3.48005	0.000501312	0.0545913
IL36RN	103.515	1.56463	0.470693	3.3241	0.000887035	0.0836585
ESRP2	1566.77	0.964367	0.291764	3.30529	0.000948765	0.0849199
STOX2	53.7389	-2.14822	0.595494	-3.60746	0.000309214	0.0407863
NEBL	57.5038	1.64145	0.428544	3.8303	0.000127988	0.0237181
SLC36A1	182.27	1.33618	0.345748	3.86462	0.000111264	0.0228952
MGAT5	336.208	-0.97346	0.24049	-4.04782	5.17e-05	0.0127501
PIGO	286.507	-0.949982	0.263575	-3.60421	0.0003131	0.0407863
PHLDA2	7569.39	0.968768	0.269479	3.59497	0.000324425	0.041288
RAP1A	832.27	-1.63356	0.301241	-5.42278	5.87e-08	5.63e-05
SPRR2D	281.909	1.31556	0.38326	3.43255	0.000597934	0.0620784
TP53INP1	461.718	-1.38825	0.329374	-4.21481	2.5e-05	0.00754461
RAB3A	112.467	1.35647	0.417695	3.24751	0.00116421	0.0953739
B4GALT7	237.812	-1.13891	0.3199	-3.56019	0.00037058	0.0460522
TTC9	423.529	1.50802	0.31346	4.81088	1.5e-06	0.000690125
LRWD1	401.664	1.14459	0.274992	4.16225	3.15e-05	0.0083218
TICAM1	2256.33	0.742598	0.225995	3.2859	0.00101658	0.0865976
THOC7	615.564	-1.06029	0.292576	-3.62396	0.000290125	0.0407863
ARL2BP	798.358	-1.02421	0.273255	-3.74816	0.000178135	0.0318922
CD276	1037.43	-1.27089	0.244078	-5.20691	1.92e-07	0.000169018
ENO2	668.408	1.31754	0.363762	3.62199	0.000292349	0.0407863
ZFP36L1	2747.06	-2.97345	0.320612	-9.27428	1.79e-20	1.89e-16
TWNK	361.554	-0.966154	0.292511	-3.30296	0.000956686	0.0849199
FXR2	1422.76	0.963424	0.263864	3.65121	0.000261008	0.0407863
DUSP10	596.556	0.996481	0.290586	3.42922	0.000605327	0.0620784
DHX16	550.492	0.72699	0.221945	3.27554	0.0010546	0.0884111
CREG1	531.487	-1.15703	0.230526	-5.01907	5.19e-07	0.000342789
FBXW2	307.888	-0.986586	0.24533	-4.02145	5.78e-05	0.0138855
LIPE	569.622	1.04879	0.316956	3.30895	0.00093647	0.0849199
RASSF7	1142.24	0.884981	0.236782	3.73753	0.000185835	0.0327163
SELENOS	663.832	-1.27519	0.20066	-6.35499	2.08e-10	7.34e-07
SDR16C5	150.296	1.14671	0.316714	3.62064	0.000293881	0.0407863
DESI2	321.612	-0.925987	0.241171	-3.83955	0.000123261	0.0232502
SRPRA	2688.82	0.983202	0.23583	4.16911	3.06e-05	0.00828231
C15orf48	362.775	1.33618	0.347333	3.84697	0.000119589	0.0229677
ACSL1	378.494	0.977147	0.269553	3.62506	0.00028889	0.0407863
ZSWIM4	467.643	1.65806	0.334561	4.95592	7.2e-07	0.000447301
SLC35F5	358.444	-1.19432	0.370194	-3.2262	0.00125445	0.0996297
PTPMT1	213.52	1.1127	0.338333	3.28878	0.00100623	0.0865849
PRKRIP1	618.808	-1.09296	0.260597	-4.19408	2.74e-05	0.00782182
EFTUD2	752.061	-1.01878	0.288864	-3.52686	0.000420518	0.0499094
CLDN4	3661.08	1.48217	0.389637	3.80397	0.000142393	0.0259327
SLC41A1	360.862	-1.36803	0.304236	-4.49661	6.9e-06	0.00243107
KAT5	940.121	0.957046	0.272924	3.50664	0.000453806	0.0509952
OVOL1	608.17	1.27499	0.362567	3.51656	0.000437172	0.0504504
PPL	1742.12	1.01749	0.288109	3.5316	0.000413058	0.049581
TIMM17A	1147.35	-1.04462	0.271172	-3.85224	0.000117044	0.0228952
TOM1L2	1273.66	0.99688	0.305635	3.26167	0.00110757	0.0921206
DIS3L2	237.084	0.978752	0.296218	3.30416	0.000952606	0.0849199
POM121	623.747	-1.35963	0.315957	-4.3032	1.68e-05	0.00538865
TF	94.9453	-2.67553	0.694388	-3.85308	0.000116643	0.0228952
SH3TC1	825.14	0.683522	0.204129	3.34848	0.000812549	0.0780631
CCND3	3752.32	0.95151	0.226769	4.19594	2.72e-05	0.00782182
IRGQ	329.303	-1.13682	0.336552	-3.37785	0.000730537	0.073492
RND1	130.685	1.16065	0.350376	3.31259	0.000924363	0.0849199
APAF1	103.437	-1.61065	0.497839	-3.23529	0.00121521	0.0987407
GRHL1	271.787	1.18521	0.32619	3.6335	0.000279602	0.0407863
STK11IP	219.477	1.2558	0.358026	3.50755	0.000452246	0.0509952
RAD54L2	365.174	0.782371	0.22798	3.43176	0.000599676	0.0620784
CNIH4	527.818	-1.07736	0.296063	-3.63894	0.000273765	0.0407863
ACOT7	8401.49	0.912823	0.264005	3.4576	0.000545007	0.0581506
KLHL17	185.119	1.33692	0.370499	3.60842	0.000308066	0.0407863
PLEKHN1	352.427	1.12986	0.344811	3.27675	0.0010501	0.0884111
KIF3C	1221.26	0.917427	0.269084	3.40944	0.000650955	0.0661157
LMNA	6702.84	1.03875	0.295094	3.52008	0.000431424	0.0504504
